# Towards next generation diagnostics for tuberculosis: identification of novel molecular targets by large-scale comparative genomics

**DOI:** 10.1101/569384

**Authors:** Galo A. Goig, Manuela Torres-Puente, Carla Mariner-Llicer, Luis M. Villamayor, Álvaro Chiner-Oms, Ana Gil-Brusola, Rafa Borrás, Iñaki Comas

## Abstract

Tuberculosis remains one of the main causes of death worldwide. The long and cumbersome process of culturing *Mycobacterium tuberculosis* complex (MTBC) bacteria has encouraged the development of specific molecular tools for detecting the pathogen. Most of these tools aim to become novel tuberculosis diagnostics, and big efforts and resources are invested in their development, looking for the endorsement of the main public health agencies. Surprisingly, no study had been conducted where the vast amount of genomic data available is used to identify the best MTBC diagnostic markers. In this work, we use large-scale comparative genomics to provide a catalog of 30 characterized loci that are unique to the MTBC. Some of these genes could be targeted to assess the physiological status of the bacilli. Remarkably, none of the conventional MTBC markers is in our catalog. In addition, we develop a qPCR assay to accurately quantify MTBC DNA in clinical samples.

## Supplementary File 5 for "Towards next generation diagnostics for tuberculosis: identification of novel molecular targets by large-scale comparative genomics"

### Sheet: Rv0303_vs_NTM
Blast Hits for Rv0303 (region 365,234-366,142) against a database comprising 4,277 non-tuberculous mycobacteria
Command line used: blastn -task blastn -word_size 7 -query Rv0303.fasta -db 4000NTM -out Rv0303_vs_4000NTM.tab -outfmt "6 qseqid sseqid stitle length pident qcovus qcovhsp evalue bitscore"
Query	Subject ID	Subject Description	Alignment_length	Identity	Query_coverage (Unique Subject)	Query_coverage (Per HSP)	E-value	Bitscore
H37Rv|CDS|Rv0303|365234-366142	ref|NZ_LQPQ01000061.1|	Mycobacterium riyadhense strain DSM 45176 contig_153, whole genome shotgun sequence	896	84.152	99	99	0	976
H37Rv|CDS|Rv0303|365234-366142	gb|LQPQ01000061.1|	Mycobacterium riyadhense strain DSM 45176 contig_153, whole genome shotgun sequence	896	84.152	99	99	0	976
H37Rv|CDS|Rv0303|365234-366142	ref|NC_016604.1|	Mycobacterium rhodesiae NBB3, complete genome	895	73.073	98	98	1.05e-144	522
H37Rv|CDS|Rv0303|365234-366142	ref|NC_016604.1|	Mycobacterium rhodesiae NBB3, complete genome	54	77.778	98	6	0.76	44.6
H37Rv|CDS|Rv0303|365234-366142	gb|CP003169.1|	Mycobacterium rhodesiae NBB3, complete genome	895	73.073	98	98	1.05e-144	522
H37Rv|CDS|Rv0303|365234-366142	gb|CP003169.1|	Mycobacterium rhodesiae NBB3, complete genome	54	77.778	98	6	0.76	44.6
H37Rv|CDS|Rv0303|365234-366142	ref|NZ_MVIM01000010.1|	Mycobacterium tusciae strain DSM 44338 NODE_10_length_181671_cov_63.1549, whole genome shotgun sequence	882	72.789	96	96	2.63e-133	484
H37Rv|CDS|Rv0303|365234-366142	gb|MVIM01000010.1|	Mycobacterium tusciae strain DSM 44338 NODE_10_length_181671_cov_63.1549, whole genome shotgun sequence	882	72.789	96	96	2.63e-133	484
H37Rv|CDS|Rv0303|365234-366142	ref|NZ_KI912270.1|	Mycobacterium tusciae JS617 genomic scaffold MyctuDRAFT_MTC.4, whole genome shotgun sequence	902	72.062	98	98	2.31e-121	444
H37Rv|CDS|Rv0303|365234-366142	ref|NZ_KI912270.1|	Mycobacterium tusciae JS617 genomic scaffold MyctuDRAFT_MTC.4, whole genome shotgun sequence	55	76.364	98	6	9.2	41
H37Rv|CDS|Rv0303|365234-366142	gb|KI912270.1|	Mycobacterium tusciae JS617 genomic scaffold MyctuDRAFT_MTC.4, whole genome shotgun sequence	902	72.062	98	98	2.31e-121	444
H37Rv|CDS|Rv0303|365234-366142	gb|KI912270.1|	Mycobacterium tusciae JS617 genomic scaffold MyctuDRAFT_MTC.4, whole genome shotgun sequence	55	76.364	98	6	9.2	41
H37Rv|CDS|Rv0303|365234-366142	ref|NC_019966.1|	Mycobacterium sp. JS623, complete genome	897	70.903	98	98	1.46e-117	432
H37Rv|CDS|Rv0303|365234-366142	ref|NC_019966.1|	Mycobacterium sp. JS623, complete genome	35	85.714	98	4	9.2	41
H37Rv|CDS|Rv0303|365234-366142	gb|CP003078.1|	Mycobacterium sp. JS623, complete genome	897	70.903	98	98	1.46e-117	432
H37Rv|CDS|Rv0303|365234-366142	gb|CP003078.1|	Mycobacterium sp. JS623, complete genome	35	85.714	98	4	9.2	41
H37Rv|CDS|Rv0303|365234-366142	ref|NZ_LZIF01000102.1|	Mycobacterium sp. 852002-51971_SCH5477799-a contig_74, whole genome shotgun sequence	886	70.993	97	97	1.36e-111	412
H37Rv|CDS|Rv0303|365234-366142	gb|LZIF01000102.1|	Mycobacterium sp. 852002-51971_SCH5477799-a contig_74, whole genome shotgun sequence	886	70.993	97	97	1.36e-111	412
H37Rv|CDS|Rv0303|365234-366142	ref|NZ_LZHZ01000027.1|	Mycobacterium sp. ACS1612 contig_33, whole genome shotgun sequence	891	70.37	97	97	1.05e-106	396
H37Rv|CDS|Rv0303|365234-366142	gb|LZHZ01000027.1|	Mycobacterium sp. ACS1612 contig_33, whole genome shotgun sequence	891	70.37	97	97	1.05e-106	396
H37Rv|CDS|Rv0303|365234-366142	ref|NZ_JMHR01000148.1|	Mycobacterium sp. SWH-M3 SWH-M3_paired__contig_148, whole genome shotgun sequence	889	70.304	97	97	3.43e-100	374
H37Rv|CDS|Rv0303|365234-366142	gb|JMHR01000148.1|	Mycobacterium sp. SWH-M3 SWH-M3(paired)_contig_148, whole genome shotgun sequence	889	70.304	97	97	3.43e-100	374
H37Rv|CDS|Rv0303|365234-366142	ref|NZ_LZTB01000127.1|	Mycobacterium sp. 852013-50091_SCH5140682 contig_84, whole genome shotgun sequence	855	70.877	93	93	1.2e-99	372
H37Rv|CDS|Rv0303|365234-366142	ref|NZ_BCQY01000025.1|	Mycobacterium chlorophenolicum JCM 7439 = NBRC 15527, whole genome shotgun sequence	893	70.101	97	97	1.2e-99	372
H37Rv|CDS|Rv0303|365234-366142	ref|NZ_JYNL01000069.1|	Mycolicibacterium chlorophenolicum strain DSM 43826 MCHLDSM_contig000070, whole genome shotgun sequence	893	70.101	97	97	1.2e-99	372
H37Rv|CDS|Rv0303|365234-366142	gb|LZTB01000127.1|	Mycobacterium sp. 852013-50091_SCH5140682 contig_84, whole genome shotgun sequence	855	70.877	93	93	1.2e-99	372
H37Rv|CDS|Rv0303|365234-366142	dbj|BCQY01000025.1|	Mycobacterium chlorophenolicum JCM 7439 = NBRC 15527 DNA, contig: MCH01S_CON0021_0001, whole genome shotgun sequence	893	70.101	97	97	1.2e-99	372
H37Rv|CDS|Rv0303|365234-366142	gb|JYNL01000069.1|	Mycolicibacterium chlorophenolicum strain DSM 43826 MCHLDSM_contig000070, whole genome shotgun sequence	893	70.101	97	97	1.2e-99	372
H37Rv|CDS|Rv0303|365234-366142	ref|NZ_CCBF010000003.1|	Mycolicibacterium mageritense DSM 44476 = CIP 104973, whole genome shotgun sequence	886	69.977	97	97	5.09e-98	367
H37Rv|CDS|Rv0303|365234-366142	emb|CCBF010000003.1|	Mycobacterium mageritense WGS project CCBF000000000 data, strain CIP 104973, contig 000003, whole genome shotgun sequence	886	69.977	97	97	5.09e-98	367
H37Rv|CDS|Rv0303|365234-366142	ref|NZ_JIAW01000005.1|	Mycobacterium sp. URHB0044 N536DRAFT_scaffold00005.5_C, whole genome shotgun sequence	927	69.148	96	96	1.78e-97	365
H37Rv|CDS|Rv0303|365234-366142	gb|JIAW01000005.1|	Mycobacterium sp. URHB0044 N536DRAFT_scaffold00005.5_C, whole genome shotgun sequence	927	69.148	96	96	1.78e-97	365
H37Rv|CDS|Rv0303|365234-366142	ref|NZ_BCSX01000017.1|	Mycolicibacterium brisbanense strain JCM15654, whole genome shotgun sequence	857	70.362	93	93	2.16e-96	361
H37Rv|CDS|Rv0303|365234-366142	dbj|BCSX01000017.1|	Mycobacterium brisbanense DNA, contig: contig17, strain: JCM15654, whole genome shotgun sequence	857	70.362	93	93	2.16e-96	361
H37Rv|CDS|Rv0303|365234-366142	ref|NZ_LQQA01000019.1|	Mycolicibacterium wolinskyi strain ATCC 700010 contig_26, whole genome shotgun sequence	721	72.261	90	78	4.76e-92	347
H37Rv|CDS|Rv0303|365234-366142	ref|NZ_LQQA01000019.1|	Mycolicibacterium wolinskyi strain ATCC 700010 contig_26, whole genome shotgun sequence	110	70.909	90	12	0.005	51.8
H37Rv|CDS|Rv0303|365234-366142	gb|LQQA01000019.1|	Mycolicibacterium wolinskyi strain ATCC 700010 contig_26, whole genome shotgun sequence	721	72.261	90	78	4.76e-92	347
H37Rv|CDS|Rv0303|365234-366142	gb|LQQA01000019.1|	Mycolicibacterium wolinskyi strain ATCC 700010 contig_26, whole genome shotgun sequence	110	70.909	90	12	0.005	51.8
H37Rv|CDS|Rv0303|365234-366142	ref|NZ_MVIB01000008.1|	Mycolicibacterium moriokaense strain CIP105393 NODE_8_length_207104_cov_113.959_ID_15829, whole genome shotgun sequence	897	69.119	98	98	1.66e-91	345
H37Rv|CDS|Rv0303|365234-366142	gb|MVIB01000008.1|	Mycolicibacterium moriokaense strain CIP105393 NODE_8_length_207104_cov_113.959_ID_15829, whole genome shotgun sequence	897	69.119	98	98	1.66e-91	345
H37Rv|CDS|Rv0303|365234-366142	ref|NZ_CP020809.1|	Mycobacterium dioxanotrophicus strain PH-06 chromosome, complete genome	853	69.519	93	93	5.8e-91	343
H37Rv|CDS|Rv0303|365234-366142	ref|NZ_CP020809.1|	Mycobacterium dioxanotrophicus strain PH-06 chromosome, complete genome	48	79.167	93	5	2.6	42.8
H37Rv|CDS|Rv0303|365234-366142	ref|NZ_CP020809.1|	Mycobacterium dioxanotrophicus strain PH-06 chromosome, complete genome	28	92.857	93	3	2.6	42.8
H37Rv|CDS|Rv0303|365234-366142	ref|NZ_CP020809.1|	Mycobacterium dioxanotrophicus strain PH-06 chromosome, complete genome	27	92.593	93	3	9.2	41
H37Rv|CDS|Rv0303|365234-366142	ref|NZ_LGTW01000013.1|	Mycolicibacterium wolinskyi strain CDC_01 Contig_13, whole genome shotgun sequence	900	70.222	97	97	5.8e-91	343
H37Rv|CDS|Rv0303|365234-366142	gb|CP020809.1|	Mycobacterium dioxanotrophicus strain PH-06 chromosome, complete genome	853	69.519	93	93	5.8e-91	343
H37Rv|CDS|Rv0303|365234-366142	gb|CP020809.1|	Mycobacterium dioxanotrophicus strain PH-06 chromosome, complete genome	48	79.167	93	5	2.6	42.8
H37Rv|CDS|Rv0303|365234-366142	gb|CP020809.1|	Mycobacterium dioxanotrophicus strain PH-06 chromosome, complete genome	28	92.857	93	3	2.6	42.8
H37Rv|CDS|Rv0303|365234-366142	gb|CP020809.1|	Mycobacterium dioxanotrophicus strain PH-06 chromosome, complete genome	27	92.593	93	3	9.2	41
H37Rv|CDS|Rv0303|365234-366142	gb|LGTW01000013.1|	Mycolicibacterium wolinskyi strain CDC_01 Contig_13, whole genome shotgun sequence	900	70.222	97	97	5.8e-91	343
H37Rv|CDS|Rv0303|365234-366142	emb|FMUB01000010.1|	Mycobacterium sp. UNC267MFSha1.1M11 genome assembly, contig: FF89DRAFT_scaffold00010.10, whole genome shotgun sequence	912	68.64	98	98	8.61e-89	336
H37Rv|CDS|Rv0303|365234-366142	ref|NZ_JMHS01000021.1|	Mycobacterium sp. SWH-M5 SWH-M5_paired__contig_21, whole genome shotgun sequence	892	69.731	97	97	3.66e-87	331
H37Rv|CDS|Rv0303|365234-366142	gb|JMHS01000021.1|	Mycobacterium sp. SWH-M5 SWH-M5(paired)_contig_21, whole genome shotgun sequence	892	69.731	97	97	3.66e-87	331
H37Rv|CDS|Rv0303|365234-366142	dbj|BBGB01001804.1|	Mycobacterium chlorophenolicum JCM 7439 = NBRC 15527 DNA, contig: JCM7439.contig01804, whole genome shotgun sequence	648	71.296	71	71	5.44e-85	324
H37Rv|CDS|Rv0303|365234-366142	ref|NZ_AUWS01000004.1|	Mycobacterium sp. UM_WWY Contig_4, whole genome shotgun sequence	903	68.66	98	98	1.9e-84	322
H37Rv|CDS|Rv0303|365234-366142	gb|AUWS01000004.1|	Mycobacterium sp. UM_WWY Contig_4, whole genome shotgun sequence	903	68.66	98	98	1.9e-84	322
H37Rv|CDS|Rv0303|365234-366142	ref|NZ_MVHF01000020.1|	Mycobacterium aquaticum strain RW6 NODE_20_length_119864_cov_41.0452, whole genome shotgun sequence	851	69.213	92	92	9.83e-82	313
H37Rv|CDS|Rv0303|365234-366142	gb|MVHF01000020.1|	Mycobacterium aquaticum strain RW6 NODE_20_length_119864_cov_41.0452, whole genome shotgun sequence	851	69.213	92	92	9.83e-82	313
H37Rv|CDS|Rv0303|365234-366142	dbj|BBFT01000537.1|	Mycobacterium fluoranthenivorans JCM 14741 DNA, contig: JCM14741.contig00537, whole genome shotgun sequence	917	68.266	98	98	4.18e-80	307
H37Rv|CDS|Rv0303|365234-366142	ref|NZ_CP011022.1|	Mycobacterium sp. NRRL B-3805, complete genome	905	68.619	97	97	7.56e-77	297
H37Rv|CDS|Rv0303|365234-366142	ref|NZ_CP011022.1|	Mycobacterium sp. NRRL B-3805, complete genome	38	86.842	97	4	0.22	46.4
H37Rv|CDS|Rv0303|365234-366142	ref|NZ_CP011022.1|	Mycobacterium sp. NRRL B-3805, complete genome	58	75.862	97	6	2.6	42.8
H37Rv|CDS|Rv0303|365234-366142	ref|NZ_CP011022.1|	Mycobacterium sp. NRRL B-3805, complete genome	70	74.286	97	8	2.6	42.8
H37Rv|CDS|Rv0303|365234-366142	ref|NZ_CP011022.1|	Mycobacterium sp. NRRL B-3805, complete genome	49	81.633	97	5	2.6	42.8
H37Rv|CDS|Rv0303|365234-366142	ref|NZ_LQMX01000019.1|	Mycolicibacterium neoaurum strain MN2 contig19, whole genome shotgun sequence	905	68.619	97	97	7.56e-77	297
H37Rv|CDS|Rv0303|365234-366142	ref|NZ_JXYZ01000005.1|	Mycolicibacterium neoaurum strain MN4 contig05, whole genome shotgun sequence	905	68.619	97	97	7.56e-77	297
H37Rv|CDS|Rv0303|365234-366142	ref|NZ_AOHQ01000138.1|	Mycobacterium sp. VKM Ac-1816D NODE_1321_length_352651_cov_136.993, whole genome shotgun sequence	905	68.619	97	97	7.56e-77	297
H37Rv|CDS|Rv0303|365234-366142	ref|NC_023036.2|	Mycobacterium neoaurum VKM Ac-1815D, complete genome	905	68.619	97	97	7.56e-77	297
H37Rv|CDS|Rv0303|365234-366142	ref|NC_023036.2|	Mycobacterium neoaurum VKM Ac-1815D, complete genome	38	86.842	97	4	0.22	46.4
H37Rv|CDS|Rv0303|365234-366142	ref|NC_023036.2|	Mycobacterium neoaurum VKM Ac-1815D, complete genome	58	75.862	97	6	2.6	42.8
H37Rv|CDS|Rv0303|365234-366142	ref|NC_023036.2|	Mycobacterium neoaurum VKM Ac-1815D, complete genome	70	74.286	97	8	2.6	42.8
H37Rv|CDS|Rv0303|365234-366142	ref|NC_023036.2|	Mycobacterium neoaurum VKM Ac-1815D, complete genome	49	81.633	97	5	2.6	42.8
H37Rv|CDS|Rv0303|365234-366142	gb|CP011022.1|	Mycobacterium sp. NRRL B-3805, complete genome	905	68.619	97	97	7.56e-77	297
H37Rv|CDS|Rv0303|365234-366142	gb|CP011022.1|	Mycobacterium sp. NRRL B-3805, complete genome	38	86.842	97	4	0.22	46.4
H37Rv|CDS|Rv0303|365234-366142	gb|CP011022.1|	Mycobacterium sp. NRRL B-3805, complete genome	58	75.862	97	6	2.6	42.8
H37Rv|CDS|Rv0303|365234-366142	gb|CP011022.1|	Mycobacterium sp. NRRL B-3805, complete genome	70	74.286	97	8	2.6	42.8
H37Rv|CDS|Rv0303|365234-366142	gb|CP011022.1|	Mycobacterium sp. NRRL B-3805, complete genome	49	81.633	97	5	2.6	42.8
H37Rv|CDS|Rv0303|365234-366142	gb|LQMX01000019.1|	Mycolicibacterium neoaurum strain MN2 contig19, whole genome shotgun sequence	905	68.619	97	97	7.56e-77	297
H37Rv|CDS|Rv0303|365234-366142	gb|JXYZ01000005.1|	Mycolicibacterium neoaurum strain MN4 contig05, whole genome shotgun sequence	905	68.619	97	97	7.56e-77	297
H37Rv|CDS|Rv0303|365234-366142	gb|AOHQ01000138.1|	Mycobacterium sp. VKM Ac-1816D NODE_1321_length_352651_cov_136.993, whole genome shotgun sequence	905	68.619	97	97	7.56e-77	297
H37Rv|CDS|Rv0303|365234-366142	gb|CP006936.2|	Mycobacterium neoaurum VKM Ac-1815D, complete genome	905	68.619	97	97	7.56e-77	297
H37Rv|CDS|Rv0303|365234-366142	gb|CP006936.2|	Mycobacterium neoaurum VKM Ac-1815D, complete genome	38	86.842	97	4	0.22	46.4
H37Rv|CDS|Rv0303|365234-366142	gb|CP006936.2|	Mycobacterium neoaurum VKM Ac-1815D, complete genome	58	75.862	97	6	2.6	42.8
H37Rv|CDS|Rv0303|365234-366142	gb|CP006936.2|	Mycobacterium neoaurum VKM Ac-1815D, complete genome	70	74.286	97	8	2.6	42.8
H37Rv|CDS|Rv0303|365234-366142	gb|CP006936.2|	Mycobacterium neoaurum VKM Ac-1815D, complete genome	49	81.633	97	5	2.6	42.8
H37Rv|CDS|Rv0303|365234-366142	ref|NZ_MSTD01000030.1|	Mycolicibacterium porcinum strain HMC1 PROKKA_contig000030, whole genome shotgun sequence	906	67.77	97	97	3.21e-75	291
H37Rv|CDS|Rv0303|365234-366142	gb|MSTD01000030.1|	Mycolicibacterium porcinum strain HMC1 PROKKA_contig000030, whole genome shotgun sequence	906	67.77	97	97	3.21e-75	291
H37Rv|CDS|Rv0303|365234-366142	ref|NZ_MLCL01000039.1|	Mycobacterium syngnathidarum strain 27335 NODE_12_length_184850_cov_26.2223, whole genome shotgun sequence	890	67.865	96	96	1.12e-74	289
H37Rv|CDS|Rv0303|365234-366142	ref|NZ_MLHV01000022.1|	Mycobacterium syngnathidarum strain 24999 NODE_22_length_99225_cov_18.4461, whole genome shotgun sequence	890	67.865	96	96	1.12e-74	289
H37Rv|CDS|Rv0303|365234-366142	gb|MLCL01000039.1|	Mycobacterium syngnathidarum strain 27335 NODE_12_length_184850_cov_26.2223, whole genome shotgun sequence	890	67.865	96	96	1.12e-74	289
H37Rv|CDS|Rv0303|365234-366142	gb|MLHV01000022.1|	Mycobacterium syngnathidarum strain 24999 NODE_22_length_99225_cov_18.4461, whole genome shotgun sequence	890	67.865	96	96	1.12e-74	289
H37Rv|CDS|Rv0303|365234-366142	ref|NZ_JQLT01000006.1|	Mycobacterium sp. UNCCL9 BR23DRAFT_scaffold00006.6_C, whole genome shotgun sequence	896	68.192	97	97	3.91e-74	288
H37Rv|CDS|Rv0303|365234-366142	emb|FMZG01000006.1|	Mycobacterium sp. 365mftsu genome assembly, contig: Ga0073251_106, whole genome shotgun sequence	896	68.192	97	97	3.91e-74	288
H37Rv|CDS|Rv0303|365234-366142	gb|JQLT01000006.1|	Mycobacterium sp. UNCCL9 BR23DRAFT_scaffold00006.6_C, whole genome shotgun sequence	896	68.192	97	97	3.91e-74	288
H37Rv|CDS|Rv0303|365234-366142	ref|NZ_FUWC01000001.1|	Mycolicibacterium boenickei strain CIP107829, whole genome shotgun sequence	901	68.036	97	97	4.77e-73	284
H37Rv|CDS|Rv0303|365234-366142	ref|NZ_FUWC01000001.1|	Mycolicibacterium boenickei strain CIP107829, whole genome shotgun sequence	44	81.818	97	5	9.2	41
H37Rv|CDS|Rv0303|365234-366142	ref|NZ_MBEF01000008.1|	Mycolicibacterium vulneris strain ACS5020 contig_105, whole genome shotgun sequence	892	67.825	97	97	4.77e-73	284
H37Rv|CDS|Rv0303|365234-366142	emb|FUWC01000001.1|	Mycobacterium boenickei strain CIP107829 genome assembly, contig: contig00001, whole genome shotgun sequence	901	68.036	97	97	4.77e-73	284
H37Rv|CDS|Rv0303|365234-366142	emb|FUWC01000001.1|	Mycobacterium boenickei strain CIP107829 genome assembly, contig: contig00001, whole genome shotgun sequence	44	81.818	97	5	9.2	41
H37Rv|CDS|Rv0303|365234-366142	gb|MBEF01000008.1|	Mycolicibacterium vulneris strain ACS5020 contig_105, whole genome shotgun sequence	892	67.825	97	97	4.77e-73	284
H37Rv|CDS|Rv0303|365234-366142	ref|NZ_MVHJ01000023.1|	Mycolicibacterium bacteremicum strain DSM 45578 NODE_23_length_82164_cov_40.6199, whole genome shotgun sequence	894	68.009	97	97	2.47e-70	275
H37Rv|CDS|Rv0303|365234-366142	gb|MVHJ01000023.1|	Mycolicibacterium bacteremicum strain DSM 45578 NODE_23_length_82164_cov_40.6199, whole genome shotgun sequence	894	68.009	97	97	2.47e-70	275
H37Rv|CDS|Rv0303|365234-366142	ref|NZ_MVIG01000015.1|	Mycolicibacterium porcinum strain IP141460001 Mycobacterium_porcinum_IP141460001_contig15, whole genome shotgun sequence	892	67.489	97	97	1.05e-68	269
H37Rv|CDS|Rv0303|365234-366142	ref|NZ_MBDY01000078.1|	Mycolicibacterium vulneris strain ACS3670 contig_8, whole genome shotgun sequence	892	67.489	97	97	1.05e-68	269
H37Rv|CDS|Rv0303|365234-366142	ref|NZ_CCBG010000002.1|	Mycolicibacterium vulneris strain DSM 45247, whole genome shotgun sequence	892	67.489	97	97	1.05e-68	269
H37Rv|CDS|Rv0303|365234-366142	ref|NZ_CCBG010000002.1|	Mycolicibacterium vulneris strain DSM 45247, whole genome shotgun sequence	33	87.879	97	4	2.6	42.8
H37Rv|CDS|Rv0303|365234-366142	gb|MVIG01000015.1|	Mycolicibacterium porcinum strain IP141460001 Mycobacterium_porcinum_IP141460001_contig15, whole genome shotgun sequence	892	67.489	97	97	1.05e-68	269
H37Rv|CDS|Rv0303|365234-366142	gb|MBDY01000078.1|	Mycolicibacterium vulneris strain ACS3670 contig_8, whole genome shotgun sequence	892	67.489	97	97	1.05e-68	269
H37Rv|CDS|Rv0303|365234-366142	emb|CCBG010000002.1|	Mycobacterium vulneris WGS project CCBG000000000 data, contig 00002, whole genome shotgun sequence	892	67.489	97	97	1.05e-68	269
H37Rv|CDS|Rv0303|365234-366142	emb|CCBG010000002.1|	Mycobacterium vulneris WGS project CCBG000000000 data, contig 00002, whole genome shotgun sequence	33	87.879	97	4	2.6	42.8
H37Rv|CDS|Rv0303|365234-366142	ref|NZ_LAUZ02000003.1|	Mycolicibacterium obuense strain UC1 Mobu_contig000003, whole genome shotgun sequence	898	67.483	97	97	1.28e-67	266
H37Rv|CDS|Rv0303|365234-366142	gb|LAUZ02000003.1|	Mycolicibacterium obuense strain UC1 Mobu_contig000003, whole genome shotgun sequence	898	67.483	97	97	1.28e-67	266
H37Rv|CDS|Rv0303|365234-366142	ref|NZ_MIHF01000336.1|	Mycolicibacterium porcinum strain HMC_M12 PROKKA_contig000336, whole genome shotgun sequence	896	67.411	97	97	1.56e-66	262
H37Rv|CDS|Rv0303|365234-366142	ref|NZ_CP015596.1|	Mycobacterium sp. YC-RL4 chromosome, complete genome	871	67.164	95	95	1.56e-66	262
H37Rv|CDS|Rv0303|365234-366142	ref|NZ_CP015596.1|	Mycobacterium sp. YC-RL4 chromosome, complete genome	58	79.31	95	6	0.005	51.8
H37Rv|CDS|Rv0303|365234-366142	ref|NZ_CP015596.1|	Mycobacterium sp. YC-RL4 chromosome, complete genome	50	80	95	6	0.22	46.4
H37Rv|CDS|Rv0303|365234-366142	ref|NZ_JYNU01000016.1|	Mycolicibacterium obuense strain DSM 44075 MOBUDSM44075_contig000016, whole genome shotgun sequence	898	67.372	97	97	1.56e-66	262
H37Rv|CDS|Rv0303|365234-366142	gb|MIHF01000336.1|	Mycolicibacterium porcinum strain HMC_M12 PROKKA_contig000336, whole genome shotgun sequence	896	67.411	97	97	1.56e-66	262
H37Rv|CDS|Rv0303|365234-366142	gb|CP015596.1|	Mycobacterium sp. YC-RL4 chromosome, complete genome	871	67.164	95	95	1.56e-66	262
H37Rv|CDS|Rv0303|365234-366142	gb|CP015596.1|	Mycobacterium sp. YC-RL4 chromosome, complete genome	58	79.31	95	6	0.005	51.8
H37Rv|CDS|Rv0303|365234-366142	gb|CP015596.1|	Mycobacterium sp. YC-RL4 chromosome, complete genome	50	80	95	6	0.22	46.4
H37Rv|CDS|Rv0303|365234-366142	gb|JYNU01000016.1|	Mycolicibacterium obuense strain DSM 44075 MOBUDSM44075_contig000016, whole genome shotgun sequence	898	67.372	97	97	1.56e-66	262
H37Rv|CDS|Rv0303|365234-366142	ref|NZ_MVOC01000076.1|	Mycobacterium sp. AT1 Contig_76, whole genome shotgun sequence	895	67.039	97	97	2.31e-64	255
H37Rv|CDS|Rv0303|365234-366142	ref|NZ_AUEQ01000012.1|	Mycobacterium sp. URHD0025 H977DRAFT_scaffold00009.9_C, whole genome shotgun sequence	903	67.331	97	97	2.31e-64	255
H37Rv|CDS|Rv0303|365234-366142	gb|MVOC01000076.1|	Mycobacterium sp. AT1 Contig_76, whole genome shotgun sequence	895	67.039	97	97	2.31e-64	255
H37Rv|CDS|Rv0303|365234-366142	gb|AUEQ01000012.1|	Mycobacterium sp. URHD0025 H977DRAFT_scaffold00009.9_C, whole genome shotgun sequence	903	67.331	97	97	2.31e-64	255
H37Rv|CDS|Rv0303|365234-366142	ref|NZ_MBEH01000011.1|	Mycolicibacterium vulneris strain ACS4093 contig_12, whole genome shotgun sequence	895	67.151	97	97	8.08e-64	253
H37Rv|CDS|Rv0303|365234-366142	ref|NZ_MBEG01000009.1|	Mycolicibacterium vulneris strain ICS2043 contig_16, whole genome shotgun sequence	895	67.151	97	97	8.08e-64	253
H37Rv|CDS|Rv0303|365234-366142	gb|MBEH01000011.1|	Mycolicibacterium vulneris strain ACS4093 contig_12, whole genome shotgun sequence	895	67.151	97	97	8.08e-64	253
H37Rv|CDS|Rv0303|365234-366142	gb|MBEG01000009.1|	Mycolicibacterium vulneris strain ICS2043 contig_16, whole genome shotgun sequence	895	67.151	97	97	8.08e-64	253
H37Rv|CDS|Rv0303|365234-366142	ref|NZ_JMHQ01000053.1|	Mycobacterium sp. SWH-M1 SWH-M1_paired__contig_53, whole genome shotgun sequence	899	66.963	97	97	2.82e-63	251
H37Rv|CDS|Rv0303|365234-366142	ref|NZ_LMJA01000002.1|	Mycobacterium sp. Root265 contig_10, whole genome shotgun sequence	888	66.892	97	97	2.82e-63	251
H37Rv|CDS|Rv0303|365234-366142	gb|JMHQ01000053.1|	Mycobacterium sp. SWH-M1 SWH-M1(paired)_contig_53, whole genome shotgun sequence	899	66.963	97	97	2.82e-63	251
H37Rv|CDS|Rv0303|365234-366142	gb|LMJA01000002.1|	Mycobacterium sp. Root265 contig_10, whole genome shotgun sequence	888	66.892	97	97	2.82e-63	251
H37Rv|CDS|Rv0303|365234-366142	ref|NZ_BCSZ01000080.1|	Mycolicibacterium fortuitum subsp. acetamidolyticum strain JCM6368, whole genome shotgun sequence	903	67.11	97	97	1.2e-61	246
H37Rv|CDS|Rv0303|365234-366142	ref|NZ_BCSZ01000080.1|	Mycolicibacterium fortuitum subsp. acetamidolyticum strain JCM6368, whole genome shotgun sequence	55	78.182	97	6	0.22	46.4
H37Rv|CDS|Rv0303|365234-366142	ref|NZ_HG964481.1|	Mycolicibacterium farcinogenes strain DSM 43637, whole genome shotgun sequence	514	71.595	70	56	1.2e-61	246
H37Rv|CDS|Rv0303|365234-366142	ref|NZ_HG964481.1|	Mycolicibacterium farcinogenes strain DSM 43637, whole genome shotgun sequence	117	70.94	70	13	0.000419	55.4
H37Rv|CDS|Rv0303|365234-366142	ref|NZ_HG964481.1|	Mycolicibacterium farcinogenes strain DSM 43637, whole genome shotgun sequence	48	81.25	70	5	0.22	46.4
H37Rv|CDS|Rv0303|365234-366142	ref|NZ_HG964481.1|	Mycolicibacterium farcinogenes strain DSM 43637, whole genome shotgun sequence	35	85.714	70	4	9.2	41
H37Rv|CDS|Rv0303|365234-366142	dbj|BCSZ01000080.1|	Mycobacterium fortuitum subsp. acetamidolyticum DNA, contig: contig80, strain: JCM6368, whole genome shotgun sequence	903	67.11	97	97	1.2e-61	246
H37Rv|CDS|Rv0303|365234-366142	dbj|BCSZ01000080.1|	Mycobacterium fortuitum subsp. acetamidolyticum DNA, contig: contig80, strain: JCM6368, whole genome shotgun sequence	55	78.182	97	6	0.22	46.4
H37Rv|CDS|Rv0303|365234-366142	emb|HG964481.1|	Mycobacterium farcinogenes DSM 43637 genomic scaffold, SCAFFOLD00001, whole genome shotgun sequence	514	71.595	70	56	1.2e-61	246
H37Rv|CDS|Rv0303|365234-366142	emb|HG964481.1|	Mycobacterium farcinogenes DSM 43637 genomic scaffold, SCAFFOLD00001, whole genome shotgun sequence	117	70.94	70	13	0.000419	55.4
H37Rv|CDS|Rv0303|365234-366142	emb|HG964481.1|	Mycobacterium farcinogenes DSM 43637 genomic scaffold, SCAFFOLD00001, whole genome shotgun sequence	48	81.25	70	5	0.22	46.4
H37Rv|CDS|Rv0303|365234-366142	emb|HG964481.1|	Mycobacterium farcinogenes DSM 43637 genomic scaffold, SCAFFOLD00001, whole genome shotgun sequence	35	85.714	70	4	9.2	41
H37Rv|CDS|Rv0303|365234-366142	ref|NZ_LZLO01000037.1|	Mycolicibacterium fortuitum strain 1089381.4 contig_42, whole genome shotgun sequence	906	66.887	97	97	4.18e-61	244
H37Rv|CDS|Rv0303|365234-366142	gb|LZLO01000037.1|	Mycolicibacterium fortuitum strain 1089381.4 contig_42, whole genome shotgun sequence	906	66.887	97	97	4.18e-61	244
H37Rv|CDS|Rv0303|365234-366142	ref|NZ_LZIH01000366.1|	Mycolicibacterium fortuitum strain 852002-51695_SCH5383401 contig_77, whole genome shotgun sequence	903	66.999	97	97	1.46e-60	242
H37Rv|CDS|Rv0303|365234-366142	ref|NZ_LZIP01000110.1|	Mycolicibacterium fortuitum strain 852002-51564_SCH6189132-b contig_37, whole genome shotgun sequence	903	66.999	97	97	1.46e-60	242
H37Rv|CDS|Rv0303|365234-366142	ref|NZ_LZIV01000108.1|	Mycolicibacterium fortuitum strain E1141 contig_45, whole genome shotgun sequence	903	66.999	97	97	1.46e-60	242
H37Rv|CDS|Rv0303|365234-366142	ref|NZ_LZSR01000042.1|	Mycolicibacterium fortuitum strain 852002-53395_SCH5661144-a contig_136, whole genome shotgun sequence	903	66.999	97	97	1.46e-60	242
H37Rv|CDS|Rv0303|365234-366142	ref|NZ_LZSS01000141.1|	Mycolicibacterium fortuitum strain 852002-53395_SCH5661144-b contig_225, whole genome shotgun sequence	903	66.999	97	97	1.46e-60	242
H37Rv|CDS|Rv0303|365234-366142	ref|NZ_LZSN01000114.1|	Mycolicibacterium fortuitum strain 852014-51789_SCH5646012 contig_92, whole genome shotgun sequence	903	66.999	97	97	1.46e-60	242
H37Rv|CDS|Rv0303|365234-366142	ref|NZ_LZSJ01000094.1|	Mycolicibacterium fortuitum strain E1336 contig_183, whole genome shotgun sequence	903	66.999	97	97	1.46e-60	242
H37Rv|CDS|Rv0303|365234-366142	gb|LZIH01000366.1|	Mycolicibacterium fortuitum strain 852002-51695_SCH5383401 contig_77, whole genome shotgun sequence	903	66.999	97	97	1.46e-60	242
H37Rv|CDS|Rv0303|365234-366142	gb|LZIP01000110.1|	Mycolicibacterium fortuitum strain 852002-51564_SCH6189132-b contig_37, whole genome shotgun sequence	903	66.999	97	97	1.46e-60	242
H37Rv|CDS|Rv0303|365234-366142	gb|LZIV01000108.1|	Mycolicibacterium fortuitum strain E1141 contig_45, whole genome shotgun sequence	903	66.999	97	97	1.46e-60	242
H37Rv|CDS|Rv0303|365234-366142	gb|LZSR01000042.1|	Mycolicibacterium fortuitum strain 852002-53395_SCH5661144-a contig_136, whole genome shotgun sequence	903	66.999	97	97	1.46e-60	242
H37Rv|CDS|Rv0303|365234-366142	gb|LZSS01000141.1|	Mycolicibacterium fortuitum strain 852002-53395_SCH5661144-b contig_225, whole genome shotgun sequence	903	66.999	97	97	1.46e-60	242
H37Rv|CDS|Rv0303|365234-366142	gb|LZSN01000114.1|	Mycolicibacterium fortuitum strain 852014-51789_SCH5646012 contig_92, whole genome shotgun sequence	903	66.999	97	97	1.46e-60	242
H37Rv|CDS|Rv0303|365234-366142	gb|LZSJ01000094.1|	Mycolicibacterium fortuitum strain E1336 contig_183, whole genome shotgun sequence	903	66.999	97	97	1.46e-60	242
H37Rv|CDS|Rv0303|365234-366142	ref|NZ_LQPP01000040.1|	Mycolicibacterium peregrinum strain DSM 43271 contig_45, whole genome shotgun sequence	730	67.945	90	79	1.78e-59	239
H37Rv|CDS|Rv0303|365234-366142	ref|NZ_LQPP01000040.1|	Mycolicibacterium peregrinum strain DSM 43271 contig_45, whole genome shotgun sequence	102	68.627	90	11	9.2	41
H37Rv|CDS|Rv0303|365234-366142	ref|NZ_LN879428.1|	Mycolicibacterium peregrinum strain CSUR P2098, whole genome shotgun sequence	730	67.945	90	79	1.78e-59	239
H37Rv|CDS|Rv0303|365234-366142	ref|NZ_LN879428.1|	Mycolicibacterium peregrinum strain CSUR P2098, whole genome shotgun sequence	35	88.571	90	4	0.22	46.4
H37Rv|CDS|Rv0303|365234-366142	ref|NZ_LN879428.1|	Mycolicibacterium peregrinum strain CSUR P2098, whole genome shotgun sequence	30	93.333	90	3	2.6	42.8
H37Rv|CDS|Rv0303|365234-366142	ref|NZ_LN879428.1|	Mycolicibacterium peregrinum strain CSUR P2098, whole genome shotgun sequence	102	68.627	90	11	9.2	41
H37Rv|CDS|Rv0303|365234-366142	gb|LQPP01000040.1|	Mycolicibacterium peregrinum strain DSM 43271 contig_45, whole genome shotgun sequence	730	67.945	90	79	1.78e-59	239
H37Rv|CDS|Rv0303|365234-366142	gb|LQPP01000040.1|	Mycolicibacterium peregrinum strain DSM 43271 contig_45, whole genome shotgun sequence	102	68.627	90	11	9.2	41
H37Rv|CDS|Rv0303|365234-366142	emb|LN879428.1|	Mycobacterium peregrinum genome assembly Mycobacterium peregrinum, scaffold scaffold00006, whole genome shotgun sequence	730	67.945	90	79	1.78e-59	239
H37Rv|CDS|Rv0303|365234-366142	emb|LN879428.1|	Mycobacterium peregrinum genome assembly Mycobacterium peregrinum, scaffold scaffold00006, whole genome shotgun sequence	35	88.571	90	4	0.22	46.4
H37Rv|CDS|Rv0303|365234-366142	emb|LN879428.1|	Mycobacterium peregrinum genome assembly Mycobacterium peregrinum, scaffold scaffold00006, whole genome shotgun sequence	30	93.333	90	3	2.6	42.8
H37Rv|CDS|Rv0303|365234-366142	emb|LN879428.1|	Mycobacterium peregrinum genome assembly Mycobacterium peregrinum, scaffold scaffold00006, whole genome shotgun sequence	102	68.627	90	11	9.2	41
H37Rv|CDS|Rv0303|365234-366142	ref|NZ_LQOP01000021.1|	Mycolicibacterium conceptionense strain CCUG 50187 contig_28, whole genome shotgun sequence	514	71.206	69	56	6.21e-59	237
H37Rv|CDS|Rv0303|365234-366142	ref|NZ_LQOP01000021.1|	Mycolicibacterium conceptionense strain CCUG 50187 contig_28, whole genome shotgun sequence	117	70.94	69	13	0.000419	55.4
H37Rv|CDS|Rv0303|365234-366142	ref|NZ_MBGG01000267.1|	Mycolicibacterium conceptionense strain IS-2586 contig_339, whole genome shotgun sequence	514	71.206	69	56	6.21e-59	237
H37Rv|CDS|Rv0303|365234-366142	ref|NZ_MBGG01000267.1|	Mycolicibacterium conceptionense strain IS-2586 contig_339, whole genome shotgun sequence	117	70.94	69	13	0.000419	55.4
H37Rv|CDS|Rv0303|365234-366142	ref|NZ_MBGE01000151.1|	Mycolicibacterium conceptionense strain GA-1041 contig_234, whole genome shotgun sequence	514	71.206	69	56	6.21e-59	237
H37Rv|CDS|Rv0303|365234-366142	ref|NZ_MBGE01000151.1|	Mycolicibacterium conceptionense strain GA-1041 contig_234, whole genome shotgun sequence	117	70.94	69	13	0.000419	55.4
H37Rv|CDS|Rv0303|365234-366142	ref|NZ_LZLZ01000239.1|	Mycolicibacterium fortuitum strain 1242461.0 contig_313, whole genome shotgun sequence	903	66.888	97	97	6.21e-59	237
H37Rv|CDS|Rv0303|365234-366142	ref|NZ_LZLN01000093.1|	Mycolicibacterium conceptionense strain 1165613.5 contig_182, whole genome shotgun sequence	514	71.206	69	56	6.21e-59	237
H37Rv|CDS|Rv0303|365234-366142	ref|NZ_LZLN01000093.1|	Mycolicibacterium conceptionense strain 1165613.5 contig_182, whole genome shotgun sequence	117	70.94	69	13	0.000419	55.4
H37Rv|CDS|Rv0303|365234-366142	ref|NZ_LFOD01000003.1|	Mycolicibacterium conceptionense strain MLE Mconc_contig000003, whole genome shotgun sequence	514	71.206	69	56	6.21e-59	237
H37Rv|CDS|Rv0303|365234-366142	ref|NZ_LFOD01000003.1|	Mycolicibacterium conceptionense strain MLE Mconc_contig000003, whole genome shotgun sequence	117	70.94	69	13	0.000419	55.4
H37Rv|CDS|Rv0303|365234-366142	ref|NZ_LDPU01000001.1|	Mycolicibacterium senegalense strain CK2 M4421_contig000001, whole genome shotgun sequence	514	71.206	70	56	6.21e-59	237
H37Rv|CDS|Rv0303|365234-366142	ref|NZ_LDPU01000001.1|	Mycolicibacterium senegalense strain CK2 M4421_contig000001, whole genome shotgun sequence	117	70.94	70	13	0.000419	55.4
H37Rv|CDS|Rv0303|365234-366142	ref|NZ_LDPU01000001.1|	Mycolicibacterium senegalense strain CK2 M4421_contig000001, whole genome shotgun sequence	48	81.25	70	5	0.22	46.4
H37Rv|CDS|Rv0303|365234-366142	ref|NZ_LDPU01000001.1|	Mycolicibacterium senegalense strain CK2 M4421_contig000001, whole genome shotgun sequence	35	85.714	70	4	9.2	41
H37Rv|CDS|Rv0303|365234-366142	ref|NZ_LDCO01000013.1|	Mycolicibacterium senegalense strain CK1 Msen_contig000013, whole genome shotgun sequence	514	71.206	69	56	6.21e-59	237
H37Rv|CDS|Rv0303|365234-366142	ref|NZ_LDCO01000013.1|	Mycolicibacterium senegalense strain CK1 Msen_contig000013, whole genome shotgun sequence	117	70.94	69	13	0.000419	55.4
H37Rv|CDS|Rv0303|365234-366142	ref|NZ_AGSZ01000261.1|	Mycobacterium mageritense JR2009 269, whole genome shotgun sequence	514	71.206	69	56	6.21e-59	237
H37Rv|CDS|Rv0303|365234-366142	ref|NZ_AGSZ01000261.1|	Mycobacterium mageritense JR2009 269, whole genome shotgun sequence	117	70.94	69	13	0.000419	55.4
H37Rv|CDS|Rv0303|365234-366142	gb|LQOP01000021.1|	Mycolicibacterium conceptionense strain CCUG 50187 contig_28, whole genome shotgun sequence	514	71.206	69	56	6.21e-59	237
H37Rv|CDS|Rv0303|365234-366142	gb|LQOP01000021.1|	Mycolicibacterium conceptionense strain CCUG 50187 contig_28, whole genome shotgun sequence	117	70.94	69	13	0.000419	55.4
H37Rv|CDS|Rv0303|365234-366142	gb|MBGG01000267.1|	Mycolicibacterium conceptionense strain IS-2586 contig_339, whole genome shotgun sequence	514	71.206	69	56	6.21e-59	237
H37Rv|CDS|Rv0303|365234-366142	gb|MBGG01000267.1|	Mycolicibacterium conceptionense strain IS-2586 contig_339, whole genome shotgun sequence	117	70.94	69	13	0.000419	55.4
H37Rv|CDS|Rv0303|365234-366142	gb|MBGE01000151.1|	Mycolicibacterium conceptionense strain GA-1041 contig_234, whole genome shotgun sequence	514	71.206	69	56	6.21e-59	237
H37Rv|CDS|Rv0303|365234-366142	gb|MBGE01000151.1|	Mycolicibacterium conceptionense strain GA-1041 contig_234, whole genome shotgun sequence	117	70.94	69	13	0.000419	55.4
H37Rv|CDS|Rv0303|365234-366142	gb|LZLZ01000239.1|	Mycolicibacterium fortuitum strain 1242461.0 contig_313, whole genome shotgun sequence	903	66.888	97	97	6.21e-59	237
H37Rv|CDS|Rv0303|365234-366142	gb|LZLN01000093.1|	Mycolicibacterium conceptionense strain 1165613.5 contig_182, whole genome shotgun sequence	514	71.206	69	56	6.21e-59	237
H37Rv|CDS|Rv0303|365234-366142	gb|LZLN01000093.1|	Mycolicibacterium conceptionense strain 1165613.5 contig_182, whole genome shotgun sequence	117	70.94	69	13	0.000419	55.4
H37Rv|CDS|Rv0303|365234-366142	gb|LFOD01000003.1|	Mycolicibacterium conceptionense strain MLE Mconc_contig000003, whole genome shotgun sequence	514	71.206	69	56	6.21e-59	237
H37Rv|CDS|Rv0303|365234-366142	gb|LFOD01000003.1|	Mycolicibacterium conceptionense strain MLE Mconc_contig000003, whole genome shotgun sequence	117	70.94	69	13	0.000419	55.4
H37Rv|CDS|Rv0303|365234-366142	emb|CTEF01000003.1|	Mycobacterium conceptionense genome assembly PRJEB5740_assembly_1, scaffold CONTIG000003, whole genome shotgun sequence	514	71.206	69	56	6.21e-59	237
H37Rv|CDS|Rv0303|365234-366142	emb|CTEF01000003.1|	Mycobacterium conceptionense genome assembly PRJEB5740_assembly_1, scaffold CONTIG000003, whole genome shotgun sequence	117	70.94	69	13	0.000419	55.4
H37Rv|CDS|Rv0303|365234-366142	gb|LDPU01000001.1|	Mycolicibacterium senegalense strain CK2 M4421_contig000001, whole genome shotgun sequence	514	71.206	70	56	6.21e-59	237
H37Rv|CDS|Rv0303|365234-366142	gb|LDPU01000001.1|	Mycolicibacterium senegalense strain CK2 M4421_contig000001, whole genome shotgun sequence	117	70.94	70	13	0.000419	55.4
H37Rv|CDS|Rv0303|365234-366142	gb|LDPU01000001.1|	Mycolicibacterium senegalense strain CK2 M4421_contig000001, whole genome shotgun sequence	48	81.25	70	5	0.22	46.4
H37Rv|CDS|Rv0303|365234-366142	gb|LDPU01000001.1|	Mycolicibacterium senegalense strain CK2 M4421_contig000001, whole genome shotgun sequence	35	85.714	70	4	9.2	41
H37Rv|CDS|Rv0303|365234-366142	gb|LDCO01000013.1|	Mycolicibacterium senegalense strain CK1 Msen_contig000013, whole genome shotgun sequence	514	71.206	69	56	6.21e-59	237
H37Rv|CDS|Rv0303|365234-366142	gb|LDCO01000013.1|	Mycolicibacterium senegalense strain CK1 Msen_contig000013, whole genome shotgun sequence	117	70.94	69	13	0.000419	55.4
H37Rv|CDS|Rv0303|365234-366142	gb|AGSZ01000261.1|	Mycolicibacterium conceptionense strain JR2009 269, whole genome shotgun sequence	514	71.206	69	56	6.21e-59	237
H37Rv|CDS|Rv0303|365234-366142	gb|AGSZ01000261.1|	Mycolicibacterium conceptionense strain JR2009 269, whole genome shotgun sequence	117	70.94	69	13	0.000419	55.4
H37Rv|CDS|Rv0303|365234-366142	gb|CP014258.1|	Mycobacterium fortuitum subsp. fortuitum DSM 46621 = ATCC 6841 genome	904	66.925	97	97	2.17e-58	235
H37Rv|CDS|Rv0303|365234-366142	gb|CP014258.1|	Mycobacterium fortuitum subsp. fortuitum DSM 46621 = ATCC 6841 genome	34	88.235	97	4	0.76	44.6
H37Rv|CDS|Rv0303|365234-366142	gb|CP014258.1|	Mycobacterium fortuitum subsp. fortuitum DSM 46621 = ATCC 6841 genome	48	79.167	97	5	2.6	42.8
H37Rv|CDS|Rv0303|365234-366142	gb|CP014258.1|	Mycobacterium fortuitum subsp. fortuitum DSM 46621 = ATCC 6841 genome	37	83.784	97	4	9.2	41
H37Rv|CDS|Rv0303|365234-366142	gb|CP014258.1|	Mycobacterium fortuitum subsp. fortuitum DSM 46621 = ATCC 6841 genome	29	93.103	97	3	9.2	41
H37Rv|CDS|Rv0303|365234-366142	gb|CP014258.1|	Mycobacterium fortuitum subsp. fortuitum DSM 46621 = ATCC 6841 genome	52	76.923	97	6	9.2	41
H37Rv|CDS|Rv0303|365234-366142	ref|NZ_MBGF01000085.1|	Mycolicibacterium conceptionense strain IS-1222 contig_50, whole genome shotgun sequence	514	71.012	69	56	7.56e-58	233
H37Rv|CDS|Rv0303|365234-366142	ref|NZ_MBGF01000085.1|	Mycolicibacterium conceptionense strain IS-1222 contig_50, whole genome shotgun sequence	117	70.94	69	13	0.000419	55.4
H37Rv|CDS|Rv0303|365234-366142	ref|NZ_CVRX01000271.1|	Mycolicibacterium fortuitum subsp. fortuitum DSM 46621 = ATCC 6841, whole genome shotgun sequence	903	66.777	97	97	7.56e-58	233
H37Rv|CDS|Rv0303|365234-366142	ref|NZ_JTLZ01000006.1|	Mycolicibacterium setense strain Manresensis NODE_10, whole genome shotgun sequence	906	66.667	97	97	7.56e-58	233
H37Rv|CDS|Rv0303|365234-366142	ref|NZ_CP009914.1|	Mycobacterium sp. VKM Ac-1817D, complete genome	903	66.777	97	97	7.56e-58	233
H37Rv|CDS|Rv0303|365234-366142	ref|NZ_CP009914.1|	Mycobacterium sp. VKM Ac-1817D, complete genome	35	88.571	97	4	0.22	46.4
H37Rv|CDS|Rv0303|365234-366142	ref|NZ_CP009914.1|	Mycobacterium sp. VKM Ac-1817D, complete genome	48	79.167	97	5	2.6	42.8
H37Rv|CDS|Rv0303|365234-366142	ref|NZ_CP009914.1|	Mycobacterium sp. VKM Ac-1817D, complete genome	35	85.714	97	4	9.2	41
H37Rv|CDS|Rv0303|365234-366142	ref|NZ_CP009914.1|	Mycobacterium sp. VKM Ac-1817D, complete genome	37	83.784	97	4	9.2	41
H37Rv|CDS|Rv0303|365234-366142	ref|NZ_CP009914.1|	Mycobacterium sp. VKM Ac-1817D, complete genome	29	93.103	97	3	9.2	41
H37Rv|CDS|Rv0303|365234-366142	ref|NZ_CP009914.1|	Mycobacterium sp. VKM Ac-1817D, complete genome	52	76.923	97	6	9.2	41
H37Rv|CDS|Rv0303|365234-366142	ref|NZ_JH814729.1|	Mycolicibacterium fortuitum subsp. fortuitum DSM 46621 = ATCC 6841 strain DSM 46621 scaffold10, whole genome shotgun sequence	903	66.777	97	97	7.56e-58	233
H37Rv|CDS|Rv0303|365234-366142	gb|MBGF01000085.1|	Mycolicibacterium conceptionense strain IS-1222 contig_50, whole genome shotgun sequence	514	71.012	69	56	7.56e-58	233
H37Rv|CDS|Rv0303|365234-366142	gb|MBGF01000085.1|	Mycolicibacterium conceptionense strain IS-1222 contig_50, whole genome shotgun sequence	117	70.94	69	13	0.000419	55.4
H37Rv|CDS|Rv0303|365234-366142	emb|CVRX01000271.1|	Mycobacterium fortuitum genome assembly Mycobacterium fortuitum ATCC 6841, contig NODE_39, whole genome shotgun sequence	903	66.777	97	97	7.56e-58	233
H37Rv|CDS|Rv0303|365234-366142	gb|JTLZ01000006.1|	Mycolicibacterium setense strain Manresensis NODE_10, whole genome shotgun sequence	906	66.667	97	97	7.56e-58	233
H37Rv|CDS|Rv0303|365234-366142	gb|CP009914.1|	Mycobacterium sp. VKM Ac-1817D, complete genome	903	66.777	97	97	7.56e-58	233
H37Rv|CDS|Rv0303|365234-366142	gb|CP009914.1|	Mycobacterium sp. VKM Ac-1817D, complete genome	35	88.571	97	4	0.22	46.4
H37Rv|CDS|Rv0303|365234-366142	gb|CP009914.1|	Mycobacterium sp. VKM Ac-1817D, complete genome	48	79.167	97	5	2.6	42.8
H37Rv|CDS|Rv0303|365234-366142	gb|CP009914.1|	Mycobacterium sp. VKM Ac-1817D, complete genome	35	85.714	97	4	9.2	41
H37Rv|CDS|Rv0303|365234-366142	gb|CP009914.1|	Mycobacterium sp. VKM Ac-1817D, complete genome	37	83.784	97	4	9.2	41
H37Rv|CDS|Rv0303|365234-366142	gb|CP009914.1|	Mycobacterium sp. VKM Ac-1817D, complete genome	29	93.103	97	3	9.2	41
H37Rv|CDS|Rv0303|365234-366142	gb|CP009914.1|	Mycobacterium sp. VKM Ac-1817D, complete genome	52	76.923	97	6	9.2	41
H37Rv|CDS|Rv0303|365234-366142	gb|JH814729.1|	Mycobacterium fortuitum subsp. fortuitum DSM 46621 genomic scaffold scaffold10, whole genome shotgun sequence	903	66.777	97	97	7.56e-58	233
H37Rv|CDS|Rv0303|365234-366142	ref|NZ_LZSL01000099.1|	Mycolicibacterium setense strain 852014-10208_SCH5295773 contig_98, whole genome shotgun sequence	903	66.445	97	97	2.64e-57	232
H37Rv|CDS|Rv0303|365234-366142	gb|LZSL01000099.1|	Mycolicibacterium setense strain 852014-10208_SCH5295773 contig_98, whole genome shotgun sequence	903	66.445	97	97	2.64e-57	232
H37Rv|CDS|Rv0303|365234-366142	ref|NZ_LZKA01000051.1|	Mycolicibacterium conceptionense strain ACS2998 contig_55, whole genome shotgun sequence	512	70.703	69	56	9.21e-57	230
H37Rv|CDS|Rv0303|365234-366142	ref|NZ_LZKA01000051.1|	Mycolicibacterium conceptionense strain ACS2998 contig_55, whole genome shotgun sequence	117	71.795	69	13	9.86e-06	60.8
H37Rv|CDS|Rv0303|365234-366142	ref|NZ_LZHU01000009.1|	Mycolicibacterium conceptionense strain ACS4694 contig_17, whole genome shotgun sequence	512	70.703	69	56	9.21e-57	230
H37Rv|CDS|Rv0303|365234-366142	ref|NZ_LZHU01000009.1|	Mycolicibacterium conceptionense strain ACS4694 contig_17, whole genome shotgun sequence	117	71.795	69	13	9.86e-06	60.8
H37Rv|CDS|Rv0303|365234-366142	ref|NZ_LZHX01000061.1|	Mycolicibacterium conceptionense strain ACS1953 contig_60, whole genome shotgun sequence	512	70.703	69	56	9.21e-57	230
H37Rv|CDS|Rv0303|365234-366142	ref|NZ_LZHX01000061.1|	Mycolicibacterium conceptionense strain ACS1953 contig_60, whole genome shotgun sequence	117	71.795	69	13	9.86e-06	60.8
H37Rv|CDS|Rv0303|365234-366142	ref|NZ_LZIA01000077.1|	Mycolicibacterium conceptionense strain ACS2995 contig_79, whole genome shotgun sequence	512	70.703	69	56	9.21e-57	230
H37Rv|CDS|Rv0303|365234-366142	ref|NZ_LZIA01000077.1|	Mycolicibacterium conceptionense strain ACS2995 contig_79, whole genome shotgun sequence	117	71.795	69	13	9.86e-06	60.8
H37Rv|CDS|Rv0303|365234-366142	ref|NZ_LZSK01000015.1|	Mycolicibacterium conceptionense strain ACS2738 contig_12, whole genome shotgun sequence	512	70.703	69	56	9.21e-57	230
H37Rv|CDS|Rv0303|365234-366142	ref|NZ_LZSK01000015.1|	Mycolicibacterium conceptionense strain ACS2738 contig_12, whole genome shotgun sequence	117	71.795	69	13	9.86e-06	60.8
H37Rv|CDS|Rv0303|365234-366142	ref|NZ_JTJW01000007.1|	Mycolicibacterium setense strain DSM 45070 NODE_8, whole genome shotgun sequence	906	66.446	97	97	9.21e-57	230
H37Rv|CDS|Rv0303|365234-366142	gb|LZKA01000051.1|	Mycolicibacterium conceptionense strain ACS2998 contig_55, whole genome shotgun sequence	512	70.703	69	56	9.21e-57	230
H37Rv|CDS|Rv0303|365234-366142	gb|LZKA01000051.1|	Mycolicibacterium conceptionense strain ACS2998 contig_55, whole genome shotgun sequence	117	71.795	69	13	9.86e-06	60.8
H37Rv|CDS|Rv0303|365234-366142	gb|LZHU01000009.1|	Mycolicibacterium conceptionense strain ACS4694 contig_17, whole genome shotgun sequence	512	70.703	69	56	9.21e-57	230
H37Rv|CDS|Rv0303|365234-366142	gb|LZHU01000009.1|	Mycolicibacterium conceptionense strain ACS4694 contig_17, whole genome shotgun sequence	117	71.795	69	13	9.86e-06	60.8
H37Rv|CDS|Rv0303|365234-366142	gb|LZHX01000061.1|	Mycolicibacterium conceptionense strain ACS1953 contig_60, whole genome shotgun sequence	512	70.703	69	56	9.21e-57	230
H37Rv|CDS|Rv0303|365234-366142	gb|LZHX01000061.1|	Mycolicibacterium conceptionense strain ACS1953 contig_60, whole genome shotgun sequence	117	71.795	69	13	9.86e-06	60.8
H37Rv|CDS|Rv0303|365234-366142	gb|LZIA01000077.1|	Mycolicibacterium conceptionense strain ACS2995 contig_79, whole genome shotgun sequence	512	70.703	69	56	9.21e-57	230
H37Rv|CDS|Rv0303|365234-366142	gb|LZIA01000077.1|	Mycolicibacterium conceptionense strain ACS2995 contig_79, whole genome shotgun sequence	117	71.795	69	13	9.86e-06	60.8
H37Rv|CDS|Rv0303|365234-366142	gb|LZSK01000015.1|	Mycolicibacterium conceptionense strain ACS2738 contig_12, whole genome shotgun sequence	512	70.703	69	56	9.21e-57	230
H37Rv|CDS|Rv0303|365234-366142	gb|LZSK01000015.1|	Mycolicibacterium conceptionense strain ACS2738 contig_12, whole genome shotgun sequence	117	71.795	69	13	9.86e-06	60.8
H37Rv|CDS|Rv0303|365234-366142	gb|JTJW01000007.1|	Mycolicibacterium setense strain DSM 45070 NODE_8, whole genome shotgun sequence	906	66.446	97	97	9.21e-57	230
H37Rv|CDS|Rv0303|365234-366142	ref|NZ_LZIB01000003.1|	Mycolicibacterium peregrinum strain ACS819 contig_11, whole genome shotgun sequence	727	67.675	90	79	3.22e-56	228
H37Rv|CDS|Rv0303|365234-366142	ref|NZ_LZIB01000003.1|	Mycolicibacterium peregrinum strain ACS819 contig_11, whole genome shotgun sequence	95	69.474	90	10	9.2	41
H37Rv|CDS|Rv0303|365234-366142	emb|FOOB01000007.1|	Mycobacterium sp. 455mf genome assembly, contig: Ga0073253_107, whole genome shotgun sequence	894	66.667	97	97	3.22e-56	228
H37Rv|CDS|Rv0303|365234-366142	emb|FOFC01000007.1|	Mycobacterium sp. 88mf genome assembly, contig: Ga0073242_107, whole genome shotgun sequence	894	66.667	97	97	3.22e-56	228
H37Rv|CDS|Rv0303|365234-366142	gb|LZIB01000003.1|	Mycolicibacterium peregrinum strain ACS819 contig_11, whole genome shotgun sequence	727	67.675	90	79	3.22e-56	228
H37Rv|CDS|Rv0303|365234-366142	gb|LZIB01000003.1|	Mycolicibacterium peregrinum strain ACS819 contig_11, whole genome shotgun sequence	95	69.474	90	10	9.2	41
H37Rv|CDS|Rv0303|365234-366142	emb|CWKH01000001.1|	Mycobacterium neworleansense genome assembly Mycobacterium neworleansense assembly 1, contig CONTIG000001, whole genome shotgun sequence	902	67.073	97	97	4.77e-54	221
H37Rv|CDS|Rv0303|365234-366142	ref|NZ_MBER01000159.1|	Mycolicibacterium fortuitum strain GA-0871 contig_70, whole genome shotgun sequence	903	66.445	97	97	1.67e-53	219
H37Rv|CDS|Rv0303|365234-366142	ref|NZ_LZLP01000048.1|	Mycolicibacterium fortuitum strain 1165541.1 contig_141, whole genome shotgun sequence	903	66.445	97	97	1.67e-53	219
H37Rv|CDS|Rv0303|365234-366142	ref|NZ_LZKM01000083.1|	Mycolicibacterium fortuitum strain E2378 contig_72, whole genome shotgun sequence	903	66.445	97	97	1.67e-53	219
H37Rv|CDS|Rv0303|365234-366142	ref|NZ_LZSY01000193.1|	Mycolicibacterium peregrinum strain 852002-10433_SCH5171157 contig_87, whole genome shotgun sequence	727	67.4	90	79	1.67e-53	219
H37Rv|CDS|Rv0303|365234-366142	ref|NZ_LZSY01000193.1|	Mycolicibacterium peregrinum strain 852002-10433_SCH5171157 contig_87, whole genome shotgun sequence	95	69.474	90	10	9.2	41
H37Rv|CDS|Rv0303|365234-366142	ref|NZ_LZSI01000155.1|	Mycolicibacterium fortuitum strain E3377 contig_24, whole genome shotgun sequence	903	66.445	97	97	1.67e-53	219
H37Rv|CDS|Rv0303|365234-366142	ref|NZ_CP011269.1|	Mycobacterium fortuitum strain CT6, complete genome	904	66.482	97	97	1.67e-53	219
H37Rv|CDS|Rv0303|365234-366142	ref|NZ_CP011269.1|	Mycobacterium fortuitum strain CT6, complete genome	35	88.571	97	4	0.22	46.4
H37Rv|CDS|Rv0303|365234-366142	ref|NZ_CP011269.1|	Mycobacterium fortuitum strain CT6, complete genome	48	79.167	97	5	2.6	42.8
H37Rv|CDS|Rv0303|365234-366142	ref|NZ_CP011269.1|	Mycobacterium fortuitum strain CT6, complete genome	37	83.784	97	4	9.2	41
H37Rv|CDS|Rv0303|365234-366142	ref|NZ_CP011269.1|	Mycobacterium fortuitum strain CT6, complete genome	29	93.103	97	3	9.2	41
H37Rv|CDS|Rv0303|365234-366142	ref|NZ_CP011269.1|	Mycobacterium fortuitum strain CT6, complete genome	52	76.923	97	6	9.2	41
H37Rv|CDS|Rv0303|365234-366142	gb|MBER01000159.1|	Mycolicibacterium fortuitum strain GA-0871 contig_70, whole genome shotgun sequence	903	66.445	97	97	1.67e-53	219
H37Rv|CDS|Rv0303|365234-366142	gb|LZLP01000048.1|	Mycolicibacterium fortuitum strain 1165541.1 contig_141, whole genome shotgun sequence	903	66.445	97	97	1.67e-53	219
H37Rv|CDS|Rv0303|365234-366142	gb|LZKM01000083.1|	Mycolicibacterium fortuitum strain E2378 contig_72, whole genome shotgun sequence	903	66.445	97	97	1.67e-53	219
H37Rv|CDS|Rv0303|365234-366142	gb|LZSY01000193.1|	Mycolicibacterium peregrinum strain 852002-10433_SCH5171157 contig_87, whole genome shotgun sequence	727	67.4	90	79	1.67e-53	219
H37Rv|CDS|Rv0303|365234-366142	gb|LZSY01000193.1|	Mycolicibacterium peregrinum strain 852002-10433_SCH5171157 contig_87, whole genome shotgun sequence	95	69.474	90	10	9.2	41
H37Rv|CDS|Rv0303|365234-366142	gb|LZSI01000155.1|	Mycolicibacterium fortuitum strain E3377 contig_24, whole genome shotgun sequence	903	66.445	97	97	1.67e-53	219
H37Rv|CDS|Rv0303|365234-366142	gb|CP011269.1|	Mycobacterium fortuitum strain CT6, complete genome	904	66.482	97	97	1.67e-53	219
H37Rv|CDS|Rv0303|365234-366142	gb|CP011269.1|	Mycobacterium fortuitum strain CT6, complete genome	35	88.571	97	4	0.22	46.4
H37Rv|CDS|Rv0303|365234-366142	gb|CP011269.1|	Mycobacterium fortuitum strain CT6, complete genome	48	79.167	97	5	2.6	42.8
H37Rv|CDS|Rv0303|365234-366142	gb|CP011269.1|	Mycobacterium fortuitum strain CT6, complete genome	37	83.784	97	4	9.2	41
H37Rv|CDS|Rv0303|365234-366142	gb|CP011269.1|	Mycobacterium fortuitum strain CT6, complete genome	29	93.103	97	3	9.2	41
H37Rv|CDS|Rv0303|365234-366142	gb|CP011269.1|	Mycobacterium fortuitum strain CT6, complete genome	52	76.923	97	6	9.2	41
H37Rv|CDS|Rv0303|365234-366142	ref|NZ_MBEK01000125.1|	Mycolicibacterium fortuitum strain NS-7455 contig_60, whole genome shotgun sequence	903	66.334	97	97	2.03e-52	215
H37Rv|CDS|Rv0303|365234-366142	gb|MBEK01000125.1|	Mycolicibacterium fortuitum strain NS-7455 contig_60, whole genome shotgun sequence	903	66.334	97	97	2.03e-52	215
H37Rv|CDS|Rv0303|365234-366142	ref|NZ_LZKO01000184.1|	Mycolicibacterium fortuitum strain E3337 contig_95, whole genome shotgun sequence	676	67.899	72	72	3.67e-49	205
H37Rv|CDS|Rv0303|365234-366142	gb|LZKO01000184.1|	Mycolicibacterium fortuitum strain E3337 contig_95, whole genome shotgun sequence	676	67.899	72	72	3.67e-49	205
H37Rv|CDS|Rv0303|365234-366142	ref|NZ_HG322951.1|	Mycolicibacterium septicum DSM 44393 strain type strain: DSM 44393, whole genome shotgun sequence	898	65.479	97	97	2.32e-45	192
H37Rv|CDS|Rv0303|365234-366142	ref|NZ_HG322951.1|	Mycolicibacterium septicum DSM 44393 strain type strain: DSM 44393, whole genome shotgun sequence	63	79.365	97	7	0.005	51.8
H37Rv|CDS|Rv0303|365234-366142	ref|NZ_HG322951.1|	Mycolicibacterium septicum DSM 44393 strain type strain: DSM 44393, whole genome shotgun sequence	36	86.111	97	4	2.6	42.8
H37Rv|CDS|Rv0303|365234-366142	emb|HG322951.1|	Mycobacterium septicum DSM 44393 type strain: DSM 44393 genomic scaffold, scaffold00001, whole genome shotgun sequence	898	65.479	97	97	2.32e-45	192
H37Rv|CDS|Rv0303|365234-366142	emb|HG322951.1|	Mycobacterium septicum DSM 44393 type strain: DSM 44393 genomic scaffold, scaffold00001, whole genome shotgun sequence	63	79.365	97	7	0.005	51.8
H37Rv|CDS|Rv0303|365234-366142	emb|HG322951.1|	Mycobacterium septicum DSM 44393 type strain: DSM 44393 genomic scaffold, scaffold00001, whole genome shotgun sequence	36	86.111	97	4	2.6	42.8
H37Rv|CDS|Rv0303|365234-366142	ref|NZ_LZKN01000083.1|	Mycolicibacterium fortuitum strain E2981 contig_42, whole genome shotgun sequence	639	66.98	68	68	3.22e-37	165
H37Rv|CDS|Rv0303|365234-366142	gb|LZKN01000083.1|	Mycolicibacterium fortuitum strain E2981 contig_42, whole genome shotgun sequence	639	66.98	68	68	3.22e-37	165
H37Rv|CDS|Rv0303|365234-366142	ref|NZ_LZIW01000074.1|	Mycolicibacterium fortuitum strain E190 contig_165, whole genome shotgun sequence	452	68.363	48	48	1.05e-30	143
H37Rv|CDS|Rv0303|365234-366142	gb|LZIW01000074.1|	Mycolicibacterium fortuitum strain E190 contig_165, whole genome shotgun sequence	452	68.363	48	48	1.05e-30	143
H37Rv|CDS|Rv0303|365234-366142	ref|NZ_LZIW01000029.1|	Mycolicibacterium fortuitum strain E190 contig_124, whole genome shotgun sequence	385	68.571	42	42	3.67e-30	141
H37Rv|CDS|Rv0303|365234-366142	gb|LZIW01000029.1|	Mycolicibacterium fortuitum strain E190 contig_124, whole genome shotgun sequence	385	68.571	42	42	3.67e-30	141
H37Rv|CDS|Rv0303|365234-366142	ref|NZ_LQPE01000038.1|	Mycobacterium kyorinense strain DSM 45166 contig_132, whole genome shotgun sequence	159	76.73	35	17	9.86e-25	123
H37Rv|CDS|Rv0303|365234-366142	ref|NZ_LQPE01000038.1|	Mycobacterium kyorinense strain DSM 45166 contig_132, whole genome shotgun sequence	63	77.778	35	7	0.005	51.8
H37Rv|CDS|Rv0303|365234-366142	ref|NZ_LQPE01000038.1|	Mycobacterium kyorinense strain DSM 45166 contig_132, whole genome shotgun sequence	103	69.903	35	11	9.2	41
H37Rv|CDS|Rv0303|365234-366142	ref|NZ_LLXQ01000003.1|	Mycobacterium kyorinense strain HF1629 scaffold3.1, whole genome shotgun sequence	159	76.73	35	17	9.86e-25	123
H37Rv|CDS|Rv0303|365234-366142	ref|NZ_LLXQ01000003.1|	Mycobacterium kyorinense strain HF1629 scaffold3.1, whole genome shotgun sequence	63	77.778	35	7	0.005	51.8
H37Rv|CDS|Rv0303|365234-366142	ref|NZ_LLXQ01000003.1|	Mycobacterium kyorinense strain HF1629 scaffold3.1, whole genome shotgun sequence	103	69.903	35	11	9.2	41
H37Rv|CDS|Rv0303|365234-366142	ref|NZ_BBKA01000050.1|	Mycobacterium kyorinense strain KUM060204T BBKA01000050, whole genome shotgun sequence	159	76.73	35	17	9.86e-25	123
H37Rv|CDS|Rv0303|365234-366142	ref|NZ_BBKA01000050.1|	Mycobacterium kyorinense strain KUM060204T BBKA01000050, whole genome shotgun sequence	63	77.778	35	7	0.005	51.8
H37Rv|CDS|Rv0303|365234-366142	ref|NZ_BBKA01000050.1|	Mycobacterium kyorinense strain KUM060204T BBKA01000050, whole genome shotgun sequence	103	69.903	35	11	9.2	41
H37Rv|CDS|Rv0303|365234-366142	gb|LQPE01000038.1|	Mycobacterium kyorinense strain DSM 45166 contig_132, whole genome shotgun sequence	159	76.73	35	17	9.86e-25	123
H37Rv|CDS|Rv0303|365234-366142	gb|LQPE01000038.1|	Mycobacterium kyorinense strain DSM 45166 contig_132, whole genome shotgun sequence	63	77.778	35	7	0.005	51.8
H37Rv|CDS|Rv0303|365234-366142	gb|LQPE01000038.1|	Mycobacterium kyorinense strain DSM 45166 contig_132, whole genome shotgun sequence	103	69.903	35	11	9.2	41
H37Rv|CDS|Rv0303|365234-366142	gb|LLXQ01000003.1|	Mycobacterium kyorinense strain HF1629 scaffold3.1, whole genome shotgun sequence	159	76.73	35	17	9.86e-25	123
H37Rv|CDS|Rv0303|365234-366142	gb|LLXQ01000003.1|	Mycobacterium kyorinense strain HF1629 scaffold3.1, whole genome shotgun sequence	63	77.778	35	7	0.005	51.8
H37Rv|CDS|Rv0303|365234-366142	gb|LLXQ01000003.1|	Mycobacterium kyorinense strain HF1629 scaffold3.1, whole genome shotgun sequence	103	69.903	35	11	9.2	41
H37Rv|CDS|Rv0303|365234-366142	dbj|BBKA01000050.1|	Mycobacterium kyorinense DNA, contig: SN2-11MK50, strain: KUM060204T, whole genome shotgun sequence	159	76.73	35	17	9.86e-25	123
H37Rv|CDS|Rv0303|365234-366142	dbj|BBKA01000050.1|	Mycobacterium kyorinense DNA, contig: SN2-11MK50, strain: KUM060204T, whole genome shotgun sequence	63	77.778	35	7	0.005	51.8
H37Rv|CDS|Rv0303|365234-366142	dbj|BBKA01000050.1|	Mycobacterium kyorinense DNA, contig: SN2-11MK50, strain: KUM060204T, whole genome shotgun sequence	103	69.903	35	11	9.2	41
H37Rv|CDS|Rv0303|365234-366142	ref|NZ_MVHM01000007.1|	Mycobacterium branderi strain DSM 44624 Mycobacterium_branderi_DSM44624_contig7, whole genome shotgun sequence	166	73.494	24	17	2.64e-19	105
H37Rv|CDS|Rv0303|365234-366142	ref|NZ_MVHM01000007.1|	Mycobacterium branderi strain DSM 44624 Mycobacterium_branderi_DSM44624_contig7, whole genome shotgun sequence	57	77.193	24	6	0.76	44.6
H37Rv|CDS|Rv0303|365234-366142	gb|MVHM01000007.1|	Mycobacterium branderi strain DSM 44624 Mycobacterium_branderi_DSM44624_contig7, whole genome shotgun sequence	166	73.494	24	17	2.64e-19	105
H37Rv|CDS|Rv0303|365234-366142	gb|MVHM01000007.1|	Mycobacterium branderi strain DSM 44624 Mycobacterium_branderi_DSM44624_contig7, whole genome shotgun sequence	57	77.193	24	6	0.76	44.6
H37Rv|CDS|Rv0303|365234-366142	ref|NZ_LQOM01000014.1|	Mycobacterium celatum strain DSM 44243 contig_21, whole genome shotgun sequence	159	72.956	34	17	1.37e-16	96.9
H37Rv|CDS|Rv0303|365234-366142	ref|NZ_LQOM01000014.1|	Mycobacterium celatum strain DSM 44243 contig_21, whole genome shotgun sequence	106	70.755	34	12	0.76	44.6
H37Rv|CDS|Rv0303|365234-366142	ref|NZ_LQOM01000014.1|	Mycobacterium celatum strain DSM 44243 contig_21, whole genome shotgun sequence	57	77.193	34	6	0.76	44.6
H37Rv|CDS|Rv0303|365234-366142	ref|NZ_BBUN01000132.1|	Mycobacterium celatum strain ATCC 51131, whole genome shotgun sequence	159	72.956	34	17	1.37e-16	96.9
H37Rv|CDS|Rv0303|365234-366142	ref|NZ_BBUN01000132.1|	Mycobacterium celatum strain ATCC 51131, whole genome shotgun sequence	106	70.755	34	12	0.76	44.6
H37Rv|CDS|Rv0303|365234-366142	ref|NZ_BBUN01000132.1|	Mycobacterium celatum strain ATCC 51131, whole genome shotgun sequence	57	77.193	34	6	0.76	44.6
H37Rv|CDS|Rv0303|365234-366142	gb|LQOM01000014.1|	Mycobacterium celatum strain DSM 44243 contig_21, whole genome shotgun sequence	159	72.956	34	17	1.37e-16	96.9
H37Rv|CDS|Rv0303|365234-366142	gb|LQOM01000014.1|	Mycobacterium celatum strain DSM 44243 contig_21, whole genome shotgun sequence	106	70.755	34	12	0.76	44.6
H37Rv|CDS|Rv0303|365234-366142	gb|LQOM01000014.1|	Mycobacterium celatum strain DSM 44243 contig_21, whole genome shotgun sequence	57	77.193	34	6	0.76	44.6
H37Rv|CDS|Rv0303|365234-366142	dbj|BBUN01000132.1|	Mycobacterium celatum ATCC 51131 DNA, contig: SNKY203MC_132_, whole genome shotgun sequence	159	72.956	34	17	1.37e-16	96.9
H37Rv|CDS|Rv0303|365234-366142	dbj|BBUN01000132.1|	Mycobacterium celatum ATCC 51131 DNA, contig: SNKY203MC_132_, whole genome shotgun sequence	106	70.755	34	12	0.76	44.6
H37Rv|CDS|Rv0303|365234-366142	dbj|BBUN01000132.1|	Mycobacterium celatum ATCC 51131 DNA, contig: SNKY203MC_132_, whole genome shotgun sequence	57	77.193	34	6	0.76	44.6
H37Rv|CDS|Rv0303|365234-366142	ref|NZ_LZKN01000112.1|	Mycolicibacterium fortuitum strain E2981 contig_69, whole genome shotgun sequence	341	66.276	37	37	2.03e-14	89.7
H37Rv|CDS|Rv0303|365234-366142	gb|LZKN01000112.1|	Mycolicibacterium fortuitum strain E2981 contig_69, whole genome shotgun sequence	341	66.276	37	37	2.03e-14	89.7
H37Rv|CDS|Rv0303|365234-366142	ref|NZ_LMVQ01000041.1|	Mycobacterium sp. NAZ190054 Contig_135, whole genome shotgun sequence	102	75.49	16	11	8.1e-07	64.4
H37Rv|CDS|Rv0303|365234-366142	ref|NZ_LMVQ01000041.1|	Mycobacterium sp. NAZ190054 Contig_135, whole genome shotgun sequence	44	81.818	16	5	0.76	44.6
H37Rv|CDS|Rv0303|365234-366142	gb|LMVQ01000041.1|	Mycobacterium sp. NAZ190054 Contig_135, whole genome shotgun sequence	102	75.49	16	11	8.1e-07	64.4
H37Rv|CDS|Rv0303|365234-366142	gb|LMVQ01000041.1|	Mycobacterium sp. NAZ190054 Contig_135, whole genome shotgun sequence	44	81.818	16	5	0.76	44.6
H37Rv|CDS|Rv0303|365234-366142	ref|NZ_LYPH01000065.1|	Mycobacterium leprae 3125609 scaffold59, whole genome shotgun sequence	98	76.531	17	11	2.83e-06	62.6
H37Rv|CDS|Rv0303|365234-366142	ref|NZ_LYPH01000065.1|	Mycobacterium leprae 3125609 scaffold59, whole genome shotgun sequence	57	78.947	17	6	0.018	50
H37Rv|CDS|Rv0303|365234-366142	ref|NZ_LVXE01000060.1|	Mycobacterium leprae 7935681 scaffold60, whole genome shotgun sequence	98	76.531	17	11	2.83e-06	62.6
H37Rv|CDS|Rv0303|365234-366142	ref|NZ_LVXE01000060.1|	Mycobacterium leprae 7935681 scaffold60, whole genome shotgun sequence	57	78.947	17	6	0.018	50
H37Rv|CDS|Rv0303|365234-366142	ref|NC_002677.1|	Mycobacterium leprae TN chromosome, complete genome	98	76.531	17	11	2.83e-06	62.6
H37Rv|CDS|Rv0303|365234-366142	ref|NC_002677.1|	Mycobacterium leprae TN chromosome, complete genome	57	78.947	17	6	0.018	50
H37Rv|CDS|Rv0303|365234-366142	ref|NC_011896.1|	Mycobacterium leprae Br4923, complete genome sequence	98	76.531	17	11	2.83e-06	62.6
H37Rv|CDS|Rv0303|365234-366142	ref|NC_011896.1|	Mycobacterium leprae Br4923, complete genome sequence	57	78.947	17	6	0.018	50
H37Rv|CDS|Rv0303|365234-366142	gb|LYPH01000065.1|	Mycobacterium leprae 3125609 scaffold59, whole genome shotgun sequence	98	76.531	17	11	2.83e-06	62.6
H37Rv|CDS|Rv0303|365234-366142	gb|LYPH01000065.1|	Mycobacterium leprae 3125609 scaffold59, whole genome shotgun sequence	57	78.947	17	6	0.018	50
H37Rv|CDS|Rv0303|365234-366142	gb|LVXE01000060.1|	Mycobacterium leprae 7935681 scaffold60, whole genome shotgun sequence	98	76.531	17	11	2.83e-06	62.6
H37Rv|CDS|Rv0303|365234-366142	gb|LVXE01000060.1|	Mycobacterium leprae 7935681 scaffold60, whole genome shotgun sequence	57	78.947	17	6	0.018	50
H37Rv|CDS|Rv0303|365234-366142	emb|AL450380.1|	Mycobacterium leprae TN, complete genome	98	76.531	17	11	2.83e-06	62.6
H37Rv|CDS|Rv0303|365234-366142	emb|AL450380.1|	Mycobacterium leprae TN, complete genome	57	78.947	17	6	0.018	50
H37Rv|CDS|Rv0303|365234-366142	emb|FM211192.1|	Mycobacterium leprae Br4923, complete genome sequence	98	76.531	17	11	2.83e-06	62.6
H37Rv|CDS|Rv0303|365234-366142	emb|FM211192.1|	Mycobacterium leprae Br4923, complete genome sequence	57	78.947	17	6	0.018	50
H37Rv|CDS|Rv0303|365234-366142	ref|NZ_LQPR01000085.1|	Mycobacterium saskatchewanense strain DSM 44616 contig_86, whole genome shotgun sequence	48	87.5	17	5	9.86e-06	60.8
H37Rv|CDS|Rv0303|365234-366142	ref|NZ_LQPR01000085.1|	Mycobacterium saskatchewanense strain DSM 44616 contig_86, whole genome shotgun sequence	105	73.333	17	11	0.00012	57.2
H37Rv|CDS|Rv0303|365234-366142	ref|NZ_LQPR01000085.1|	Mycobacterium saskatchewanense strain DSM 44616 contig_86, whole genome shotgun sequence	48	81.25	17	5	0.22	46.4
H37Rv|CDS|Rv0303|365234-366142	ref|NZ_LQPR01000085.1|	Mycobacterium saskatchewanense strain DSM 44616 contig_86, whole genome shotgun sequence	72	75	17	8	2.6	42.8
H37Rv|CDS|Rv0303|365234-366142	ref|NZ_MVIH01000002.1|	Mycolicibacterium rhodesiae strain DSM 44223 Mycobacterium_rhodesiae_DSM44223_contig2, whole genome shotgun sequence	58	82.759	6	6	9.86e-06	60.8
H37Rv|CDS|Rv0303|365234-366142	gb|LQPR01000085.1|	Mycobacterium saskatchewanense strain DSM 44616 contig_86, whole genome shotgun sequence	48	87.5	17	5	9.86e-06	60.8
H37Rv|CDS|Rv0303|365234-366142	gb|LQPR01000085.1|	Mycobacterium saskatchewanense strain DSM 44616 contig_86, whole genome shotgun sequence	105	73.333	17	11	0.00012	57.2
H37Rv|CDS|Rv0303|365234-366142	gb|LQPR01000085.1|	Mycobacterium saskatchewanense strain DSM 44616 contig_86, whole genome shotgun sequence	48	81.25	17	5	0.22	46.4
H37Rv|CDS|Rv0303|365234-366142	gb|LQPR01000085.1|	Mycobacterium saskatchewanense strain DSM 44616 contig_86, whole genome shotgun sequence	72	75	17	8	2.6	42.8
H37Rv|CDS|Rv0303|365234-366142	gb|MVIH01000002.1|	Mycolicibacterium rhodesiae strain DSM 44223 Mycobacterium_rhodesiae_DSM44223_contig2, whole genome shotgun sequence	58	82.759	6	6	9.86e-06	60.8
H37Rv|CDS|Rv0303|365234-366142	ref|NZ_LQOS01000020.1|	Mycolicibacterium doricum strain DSM 44339 contig_27, whole genome shotgun sequence	45	88.889	5	5	3.44e-05	59
H37Rv|CDS|Rv0303|365234-366142	gb|LQOS01000020.1|	Mycolicibacterium doricum strain DSM 44339 contig_27, whole genome shotgun sequence	45	88.889	5	5	3.44e-05	59
H37Rv|CDS|Rv0303|365234-366142	ref|NZ_NCXO01000011.1|	Mycolicibacillus koreensis strain KCTC 19819 NODE_11_length_91655_cov_132.681, whole genome shotgun sequence	102	75.49	11	11	0.00012	57.2
H37Rv|CDS|Rv0303|365234-366142	ref|NZ_NCXM01000001.1|	Mycolicibacterium vulneris strain DSM 45247 NODE_1_length_420994_cov_45.9105, whole genome shotgun sequence	106	72.642	17	11	0.00012	57.2
H37Rv|CDS|Rv0303|365234-366142	ref|NZ_NCXM01000001.1|	Mycolicibacterium vulneris strain DSM 45247 NODE_1_length_420994_cov_45.9105, whole genome shotgun sequence	47	80.851	17	5	0.76	44.6
H37Rv|CDS|Rv0303|365234-366142	ref|NZ_NCXM01000001.1|	Mycolicibacterium vulneris strain DSM 45247 NODE_1_length_420994_cov_45.9105, whole genome shotgun sequence	33	87.879	17	4	2.6	42.8
H37Rv|CDS|Rv0303|365234-366142	ref|NZ_LQPB01000046.1|	Mycobacterium interjectum strain DSM 44064 contig_47, whole genome shotgun sequence	106	72.642	17	11	0.00012	57.2
H37Rv|CDS|Rv0303|365234-366142	ref|NZ_LQPB01000046.1|	Mycobacterium interjectum strain DSM 44064 contig_47, whole genome shotgun sequence	50	78	17	6	9.2	41
H37Rv|CDS|Rv0303|365234-366142	ref|NZ_MVIJ01000014.1|	Mycobacterium scrofulaceum strain DSM 43992 NODE_14_length_122447_cov_42.8433, whole genome shotgun sequence	106	72.642	11	11	0.00012	57.2
H37Rv|CDS|Rv0303|365234-366142	ref|NZ_MBEU01000066.1|	Mycobacterium sp. IS-836 contig_69, whole genome shotgun sequence	102	73.529	11	11	0.00012	57.2
H37Rv|CDS|Rv0303|365234-366142	ref|NZ_MBEM01000118.1|	Mycobacterium sp. SP-6446 contig_204, whole genome shotgun sequence	102	73.529	11	11	0.00012	57.2
H37Rv|CDS|Rv0303|365234-366142	ref|NZ_JMHT01000098.1|	Mycobacterium sp. ST-F2 ST-F2_SZAMPI034100-13_1__paired__contig_98, whole genome shotgun sequence	65	80	7	7	0.00012	57.2
H37Rv|CDS|Rv0303|365234-366142	ref|NZ_LZSE01000034.1|	Mycobacterium sp. 1554424.7 contig_131, whole genome shotgun sequence	105	74.286	17	11	0.00012	57.2
H37Rv|CDS|Rv0303|365234-366142	ref|NZ_LZSE01000034.1|	Mycobacterium sp. 1554424.7 contig_131, whole genome shotgun sequence	50	80	17	6	0.22	46.4
H37Rv|CDS|Rv0303|365234-366142	ref|NZ_AGIQ01000002.1|	Mycolicibacterium rhodesiae JS60 ctg137, whole genome shotgun sequence	54	83.333	17	6	0.00012	57.2
H37Rv|CDS|Rv0303|365234-366142	ref|NZ_AGIQ01000002.1|	Mycolicibacterium rhodesiae JS60 ctg137, whole genome shotgun sequence	102	74.51	17	11	0.00012	57.2
H37Rv|CDS|Rv0303|365234-366142	ref|NZ_AGIQ01000002.1|	Mycolicibacterium rhodesiae JS60 ctg137, whole genome shotgun sequence	57	78.947	17	6	0.018	50
H37Rv|CDS|Rv0303|365234-366142	gb|NCXO01000011.1|	Mycolicibacillus koreensis strain KCTC 19819 NODE_11_length_91655_cov_132.681, whole genome shotgun sequence	102	75.49	11	11	0.00012	57.2
H37Rv|CDS|Rv0303|365234-366142	gb|NCXM01000001.1|	Mycolicibacterium vulneris strain DSM 45247 NODE_1_length_420994_cov_45.9105, whole genome shotgun sequence	106	72.642	17	11	0.00012	57.2
H37Rv|CDS|Rv0303|365234-366142	gb|NCXM01000001.1|	Mycolicibacterium vulneris strain DSM 45247 NODE_1_length_420994_cov_45.9105, whole genome shotgun sequence	47	80.851	17	5	0.76	44.6
H37Rv|CDS|Rv0303|365234-366142	gb|NCXM01000001.1|	Mycolicibacterium vulneris strain DSM 45247 NODE_1_length_420994_cov_45.9105, whole genome shotgun sequence	33	87.879	17	4	2.6	42.8
H37Rv|CDS|Rv0303|365234-366142	gb|LQPB01000046.1|	Mycobacterium interjectum strain DSM 44064 contig_47, whole genome shotgun sequence	106	72.642	17	11	0.00012	57.2
H37Rv|CDS|Rv0303|365234-366142	gb|LQPB01000046.1|	Mycobacterium interjectum strain DSM 44064 contig_47, whole genome shotgun sequence	50	78	17	6	9.2	41
H37Rv|CDS|Rv0303|365234-366142	gb|MVIJ01000014.1|	Mycobacterium scrofulaceum strain DSM 43992 NODE_14_length_122447_cov_42.8433, whole genome shotgun sequence	106	72.642	11	11	0.00012	57.2
H37Rv|CDS|Rv0303|365234-366142	gb|MBEU01000066.1|	Mycobacterium sp. IS-836 contig_69, whole genome shotgun sequence	102	73.529	11	11	0.00012	57.2
H37Rv|CDS|Rv0303|365234-366142	gb|MBEM01000118.1|	Mycobacterium sp. SP-6446 contig_204, whole genome shotgun sequence	102	73.529	11	11	0.00012	57.2
H37Rv|CDS|Rv0303|365234-366142	gb|JMHT01000098.1|	Mycobacterium sp. ST-F2 ST-F2_SZAMPI034100-13_1_(paired)_contig_98, whole genome shotgun sequence	65	80	7	7	0.00012	57.2
H37Rv|CDS|Rv0303|365234-366142	gb|LZSE01000034.1|	Mycobacterium sp. 1554424.7 contig_131, whole genome shotgun sequence	105	74.286	17	11	0.00012	57.2
H37Rv|CDS|Rv0303|365234-366142	gb|LZSE01000034.1|	Mycobacterium sp. 1554424.7 contig_131, whole genome shotgun sequence	50	80	17	6	0.22	46.4
H37Rv|CDS|Rv0303|365234-366142	gb|AGIQ01000002.1|	Mycolicibacterium rhodesiae JS60 ctg137, whole genome shotgun sequence	54	83.333	17	6	0.00012	57.2
H37Rv|CDS|Rv0303|365234-366142	gb|AGIQ01000002.1|	Mycolicibacterium rhodesiae JS60 ctg137, whole genome shotgun sequence	102	74.51	17	11	0.00012	57.2
H37Rv|CDS|Rv0303|365234-366142	gb|AGIQ01000002.1|	Mycolicibacterium rhodesiae JS60 ctg137, whole genome shotgun sequence	57	78.947	17	6	0.018	50
H37Rv|CDS|Rv0303|365234-366142	ref|NZ_LQPH01000041.1|	Mycobacterium nebraskense strain DSM 44803 contig_135, whole genome shotgun sequence	103	72.816	11	11	0.000419	55.4
H37Rv|CDS|Rv0303|365234-366142	ref|NZ_LQQA01000031.1|	Mycolicibacterium wolinskyi strain ATCC 700010 contig_4, whole genome shotgun sequence	50	84	10	6	0.000419	55.4
H37Rv|CDS|Rv0303|365234-366142	ref|NZ_LQQA01000031.1|	Mycolicibacterium wolinskyi strain ATCC 700010 contig_4, whole genome shotgun sequence	48	79.167	10	5	2.6	42.8
H37Rv|CDS|Rv0303|365234-366142	ref|NZ_LQQA01000031.1|	Mycolicibacterium wolinskyi strain ATCC 700010 contig_4, whole genome shotgun sequence	40	82.5	10	4	9.2	41
H37Rv|CDS|Rv0303|365234-366142	ref|NZ_LQPA01000032.1|	Mycobacteroides immunogenum strain ATCC 700505 contig_6, whole genome shotgun sequence	48	85.417	5	5	0.000419	55.4
H37Rv|CDS|Rv0303|365234-366142	ref|NZ_MVHG01000077.1|	Mycobacterium arosiense ATCC BAA-1401 = DSM 45069 Mycobacterium_arosiense_DSM45069_contig77, whole genome shotgun sequence	105	72.381	17	11	0.000419	55.4
H37Rv|CDS|Rv0303|365234-366142	ref|NZ_MVHG01000077.1|	Mycobacterium arosiense ATCC BAA-1401 = DSM 45069 Mycobacterium_arosiense_DSM45069_contig77, whole genome shotgun sequence	50	84	17	6	0.000419	55.4
H37Rv|CDS|Rv0303|365234-366142	ref|NZ_MVHG01000077.1|	Mycobacterium arosiense ATCC BAA-1401 = DSM 45069 Mycobacterium_arosiense_DSM45069_contig77, whole genome shotgun sequence	36	86.111	17	4	2.6	42.8
H37Rv|CDS|Rv0303|365234-366142	ref|NZ_MAFP01000017.1|	Mycobacteroides immunogenum strain MC 779 sctg_0013_0001, whole genome shotgun sequence	48	85.417	5	5	0.000419	55.4
H37Rv|CDS|Rv0303|365234-366142	ref|NZ_CP018043.1|	Mycobacterium sp. WY10, complete genome	58	81.034	6	6	0.000419	55.4
H37Rv|CDS|Rv0303|365234-366142	ref|NZ_MAIH01000041.1|	Mycolicibacterium sp. (ex Dasyatis americana) strain Dasyatis americana 493, whole genome shotgun sequence	48	85.417	5	5	0.000419	55.4
H37Rv|CDS|Rv0303|365234-366142	ref|NZ_MBEF01000001.1|	Mycolicibacterium vulneris strain ACS5020 contig_1, whole genome shotgun sequence	48	85.417	9	5	0.000419	55.4
H37Rv|CDS|Rv0303|365234-366142	ref|NZ_MBEF01000001.1|	Mycolicibacterium vulneris strain ACS5020 contig_1, whole genome shotgun sequence	36	86.111	9	4	2.6	42.8
H37Rv|CDS|Rv0303|365234-366142	ref|NZ_LFOE01000007.1|	Mycolicibacter kumamotonensis strain Roo Mkuma_contig000007, whole genome shotgun sequence	66	78.788	7	7	0.000419	55.4
H37Rv|CDS|Rv0303|365234-366142	ref|NZ_CP016189.1|	Mycobacterium immunogenum strain FLAC016 chromosome, complete genome	48	85.417	14	5	0.000419	55.4
H37Rv|CDS|Rv0303|365234-366142	ref|NZ_CP016189.1|	Mycobacterium immunogenum strain FLAC016 chromosome, complete genome	28	92.857	14	3	2.6	42.8
H37Rv|CDS|Rv0303|365234-366142	ref|NZ_CP016189.1|	Mycobacterium immunogenum strain FLAC016 chromosome, complete genome	51	78.431	14	6	2.6	42.8
H37Rv|CDS|Rv0303|365234-366142	ref|NZ_LZMF01000148.1|	Mycolicibacter sinensis strain 1274684.2 contig_95, whole genome shotgun sequence	66	78.788	7	7	0.000419	55.4
H37Rv|CDS|Rv0303|365234-366142	ref|NZ_LZLV01000119.1|	Mycobacterium sp. 1245111.1 contig_58, whole genome shotgun sequence	48	85.417	9	5	0.000419	55.4
H37Rv|CDS|Rv0303|365234-366142	ref|NZ_LZLV01000119.1|	Mycobacterium sp. 1245111.1 contig_58, whole genome shotgun sequence	36	86.111	9	4	2.6	42.8
H37Rv|CDS|Rv0303|365234-366142	ref|NZ_LZSL01000094.1|	Mycolicibacterium setense strain 852014-10208_SCH5295773 contig_93, whole genome shotgun sequence	50	84	6	6	0.000419	55.4
H37Rv|CDS|Rv0303|365234-366142	ref|NZ_LZSL01000094.1|	Mycolicibacterium setense strain 852014-10208_SCH5295773 contig_93, whole genome shotgun sequence	48	81.25	6	5	0.22	46.4
H37Rv|CDS|Rv0303|365234-366142	ref|NZ_CP011491.1|	Mycobacterium vaccae 95051, complete genome	55	81.818	17	6	0.000419	55.4
H37Rv|CDS|Rv0303|365234-366142	ref|NZ_CP011491.1|	Mycobacterium vaccae 95051, complete genome	47	85.106	17	5	0.005	51.8
H37Rv|CDS|Rv0303|365234-366142	ref|NZ_CP011491.1|	Mycobacterium vaccae 95051, complete genome	35	88.571	17	4	0.22	46.4
H37Rv|CDS|Rv0303|365234-366142	ref|NZ_CP011491.1|	Mycobacterium vaccae 95051, complete genome	33	87.879	17	4	2.6	42.8
H37Rv|CDS|Rv0303|365234-366142	ref|NZ_CP011491.1|	Mycobacterium vaccae 95051, complete genome	55	76.364	17	6	9.2	41
H37Rv|CDS|Rv0303|365234-366142	ref|NZ_CP011530.1|	Mycobacterium immunogenum strain CCUG 47286, complete genome	48	85.417	14	5	0.000419	55.4
H37Rv|CDS|Rv0303|365234-366142	ref|NZ_CP011530.1|	Mycobacterium immunogenum strain CCUG 47286, complete genome	28	92.857	14	3	2.6	42.8
H37Rv|CDS|Rv0303|365234-366142	ref|NZ_CP011530.1|	Mycobacterium immunogenum strain CCUG 47286, complete genome	51	78.431	14	6	2.6	42.8
H37Rv|CDS|Rv0303|365234-366142	ref|NZ_BCRS01000073.1|	Mycolicibacterium vaccae NBRC 14118 = CIP 105934 strain NBRC 14118, whole genome shotgun sequence	55	81.818	6	6	0.000419	55.4
H37Rv|CDS|Rv0303|365234-366142	ref|NZ_LJFY01000050.1|	Mycobacteroides immunogenum strain HXXI PROKKA_contig000050, whole genome shotgun sequence	48	85.417	5	5	0.000419	55.4
H37Rv|CDS|Rv0303|365234-366142	ref|NZ_LJFU01000037.1|	Mycobacteroides immunogenum strain H097 PROKKA_contig000037, whole genome shotgun sequence	48	85.417	5	5	0.000419	55.4
H37Rv|CDS|Rv0303|365234-366142	ref|NZ_LJFW01000048.1|	Mycobacteroides immunogenum strain H113 PROKKA_contig000048, whole genome shotgun sequence	48	85.417	5	5	0.000419	55.4
H37Rv|CDS|Rv0303|365234-366142	ref|NZ_LJFV01000038.1|	Mycobacteroides immunogenum strain H106 PROKKA_contig000038, whole genome shotgun sequence	48	85.417	5	5	0.000419	55.4
H37Rv|CDS|Rv0303|365234-366142	ref|NZ_LJFT01000046.1|	Mycobacteroides immunogenum strain H088 PROKKA_contig000046, whole genome shotgun sequence	48	85.417	5	5	0.000419	55.4
H37Rv|CDS|Rv0303|365234-366142	ref|NZ_LJFX01000019.1|	Mycobacteroides immunogenum strain HXV PROKKA_contig000019, whole genome shotgun sequence	48	85.417	5	5	0.000419	55.4
H37Rv|CDS|Rv0303|365234-366142	ref|NZ_LJFS01000061.1|	Mycobacteroides immunogenum strain H076 PROKKA_contig000061, whole genome shotgun sequence	48	85.417	5	5	0.000419	55.4
H37Rv|CDS|Rv0303|365234-366142	ref|NZ_LJFO01000026.1|	Mycobacteroides immunogenum strain H008 PROKKA_contig000026, whole genome shotgun sequence	48	85.417	5	5	0.000419	55.4
H37Rv|CDS|Rv0303|365234-366142	ref|NZ_LJFP01000026.1|	Mycobacteroides immunogenum strain H060 PROKKA_contig000026, whole genome shotgun sequence	48	85.417	5	5	0.000419	55.4
H37Rv|CDS|Rv0303|365234-366142	ref|NZ_LJFR01000024.1|	Mycobacteroides immunogenum strain H074 PROKKA_contig000024, whole genome shotgun sequence	48	85.417	5	5	0.000419	55.4
H37Rv|CDS|Rv0303|365234-366142	ref|NZ_LJFQ01000025.1|	Mycobacteroides immunogenum strain H068 PROKKA_contig000025, whole genome shotgun sequence	48	85.417	5	5	0.000419	55.4
H37Rv|CDS|Rv0303|365234-366142	ref|NZ_LDPP01000013.1|	Mycobacterium nebraskense strain AKUC2 contig_13, whole genome shotgun sequence	103	72.816	11	11	0.000419	55.4
H37Rv|CDS|Rv0303|365234-366142	ref|NZ_LASX01000316.1|	Mycobacterium nebraskense strain AKUC1 PROKKA_contig000316, whole genome shotgun sequence	103	72.816	11	11	0.000419	55.4
H37Rv|CDS|Rv0303|365234-366142	ref|NZ_JXUU01000039.1|	Mycobacteroides immunogenum strain SMUC14 PROKKA_contig000039, whole genome shotgun sequence	48	85.417	5	5	0.000419	55.4
H37Rv|CDS|Rv0303|365234-366142	ref|NZ_JTJW01000003.1|	Mycolicibacterium setense strain DSM 45070 NODE_2, whole genome shotgun sequence	50	84	10	6	0.000419	55.4
H37Rv|CDS|Rv0303|365234-366142	ref|NZ_JTJW01000003.1|	Mycolicibacterium setense strain DSM 45070 NODE_2, whole genome shotgun sequence	48	81.25	10	5	0.22	46.4
H37Rv|CDS|Rv0303|365234-366142	ref|NZ_JTJW01000003.1|	Mycolicibacterium setense strain DSM 45070 NODE_2, whole genome shotgun sequence	38	84.211	10	4	2.6	42.8
H37Rv|CDS|Rv0303|365234-366142	ref|NZ_JTLZ01000002.1|	Mycolicibacterium setense strain Manresensis NODE_8, whole genome shotgun sequence	50	84	6	6	0.000419	55.4
H37Rv|CDS|Rv0303|365234-366142	ref|NZ_JTLZ01000002.1|	Mycolicibacterium setense strain Manresensis NODE_8, whole genome shotgun sequence	48	81.25	6	5	0.22	46.4
H37Rv|CDS|Rv0303|365234-366142	ref|NZ_AUWT01000023.1|	Mycolicibacterium iranicum UM_TJL Contig_23, whole genome shotgun sequence	58	81.034	11	6	0.000419	55.4
H37Rv|CDS|Rv0303|365234-366142	ref|NZ_AUWT01000023.1|	Mycolicibacterium iranicum UM_TJL Contig_23, whole genome shotgun sequence	38	84.211	11	4	2.6	42.8
H37Rv|CDS|Rv0303|365234-366142	ref|NZ_JH814693.1|	Mycolicibacterium vaccae ATCC 25954 scaffold8, whole genome shotgun sequence	55	81.818	6	6	0.000419	55.4
H37Rv|CDS|Rv0303|365234-366142	emb|FLQS01000016.1|	uncultured Mycobacterium sp. isolate UC10 genome assembly, contig: MHPYR_Contig_23, whole genome shotgun sequence	58	81.034	6	6	0.000419	55.4
H37Rv|CDS|Rv0303|365234-366142	gb|LQPH01000041.1|	Mycobacterium nebraskense strain DSM 44803 contig_135, whole genome shotgun sequence	103	72.816	11	11	0.000419	55.4
H37Rv|CDS|Rv0303|365234-366142	gb|LQQA01000031.1|	Mycolicibacterium wolinskyi strain ATCC 700010 contig_4, whole genome shotgun sequence	50	84	10	6	0.000419	55.4
H37Rv|CDS|Rv0303|365234-366142	gb|LQQA01000031.1|	Mycolicibacterium wolinskyi strain ATCC 700010 contig_4, whole genome shotgun sequence	48	79.167	10	5	2.6	42.8
H37Rv|CDS|Rv0303|365234-366142	gb|LQQA01000031.1|	Mycolicibacterium wolinskyi strain ATCC 700010 contig_4, whole genome shotgun sequence	40	82.5	10	4	9.2	41
H37Rv|CDS|Rv0303|365234-366142	gb|LQPA01000032.1|	Mycobacteroides immunogenum strain ATCC 700505 contig_6, whole genome shotgun sequence	48	85.417	5	5	0.000419	55.4
H37Rv|CDS|Rv0303|365234-366142	gb|MVHG01000077.1|	Mycobacterium arosiense ATCC BAA-1401 = DSM 45069 Mycobacterium_arosiense_DSM45069_contig77, whole genome shotgun sequence	105	72.381	17	11	0.000419	55.4
H37Rv|CDS|Rv0303|365234-366142	gb|MVHG01000077.1|	Mycobacterium arosiense ATCC BAA-1401 = DSM 45069 Mycobacterium_arosiense_DSM45069_contig77, whole genome shotgun sequence	50	84	17	6	0.000419	55.4
H37Rv|CDS|Rv0303|365234-366142	gb|MVHG01000077.1|	Mycobacterium arosiense ATCC BAA-1401 = DSM 45069 Mycobacterium_arosiense_DSM45069_contig77, whole genome shotgun sequence	36	86.111	17	4	2.6	42.8
H37Rv|CDS|Rv0303|365234-366142	gb|MAFP01000017.1|	Mycobacteroides immunogenum strain MC 779 sctg_0013_0001, whole genome shotgun sequence	48	85.417	5	5	0.000419	55.4
H37Rv|CDS|Rv0303|365234-366142	gb|CP018043.1|	Mycobacterium sp. WY10, complete genome	58	81.034	6	6	0.000419	55.4
H37Rv|CDS|Rv0303|365234-366142	gb|MAIH01000041.1|	Mycolicibacterium sp. (ex Dasyatis americana) strain Dasyatis americana 493, whole genome shotgun sequence	48	85.417	5	5	0.000419	55.4
H37Rv|CDS|Rv0303|365234-366142	gb|MBEF01000001.1|	Mycolicibacterium vulneris strain ACS5020 contig_1, whole genome shotgun sequence	48	85.417	9	5	0.000419	55.4
H37Rv|CDS|Rv0303|365234-366142	gb|MBEF01000001.1|	Mycolicibacterium vulneris strain ACS5020 contig_1, whole genome shotgun sequence	36	86.111	9	4	2.6	42.8
H37Rv|CDS|Rv0303|365234-366142	gb|LFOE01000007.1|	Mycolicibacter kumamotonensis strain Roo Mkuma_contig000007, whole genome shotgun sequence	66	78.788	7	7	0.000419	55.4
H37Rv|CDS|Rv0303|365234-366142	gb|CP016189.1|	Mycobacterium immunogenum strain FLAC016 chromosome, complete genome	48	85.417	14	5	0.000419	55.4
H37Rv|CDS|Rv0303|365234-366142	gb|CP016189.1|	Mycobacterium immunogenum strain FLAC016 chromosome, complete genome	28	92.857	14	3	2.6	42.8
H37Rv|CDS|Rv0303|365234-366142	gb|CP016189.1|	Mycobacterium immunogenum strain FLAC016 chromosome, complete genome	51	78.431	14	6	2.6	42.8
H37Rv|CDS|Rv0303|365234-366142	gb|LZMF01000148.1|	Mycolicibacter sinensis strain 1274684.2 contig_95, whole genome shotgun sequence	66	78.788	7	7	0.000419	55.4
H37Rv|CDS|Rv0303|365234-366142	gb|LZLV01000119.1|	Mycobacterium sp. 1245111.1 contig_58, whole genome shotgun sequence	48	85.417	9	5	0.000419	55.4
H37Rv|CDS|Rv0303|365234-366142	gb|LZLV01000119.1|	Mycobacterium sp. 1245111.1 contig_58, whole genome shotgun sequence	36	86.111	9	4	2.6	42.8
H37Rv|CDS|Rv0303|365234-366142	gb|LZSL01000094.1|	Mycolicibacterium setense strain 852014-10208_SCH5295773 contig_93, whole genome shotgun sequence	50	84	6	6	0.000419	55.4
H37Rv|CDS|Rv0303|365234-366142	gb|LZSL01000094.1|	Mycolicibacterium setense strain 852014-10208_SCH5295773 contig_93, whole genome shotgun sequence	48	81.25	6	5	0.22	46.4
H37Rv|CDS|Rv0303|365234-366142	gb|CP011491.1|	Mycobacterium vaccae 95051, complete genome	55	81.818	17	6	0.000419	55.4
H37Rv|CDS|Rv0303|365234-366142	gb|CP011491.1|	Mycobacterium vaccae 95051, complete genome	47	85.106	17	5	0.005	51.8
H37Rv|CDS|Rv0303|365234-366142	gb|CP011491.1|	Mycobacterium vaccae 95051, complete genome	35	88.571	17	4	0.22	46.4
H37Rv|CDS|Rv0303|365234-366142	gb|CP011491.1|	Mycobacterium vaccae 95051, complete genome	33	87.879	17	4	2.6	42.8
H37Rv|CDS|Rv0303|365234-366142	gb|CP011491.1|	Mycobacterium vaccae 95051, complete genome	55	76.364	17	6	9.2	41
H37Rv|CDS|Rv0303|365234-366142	gb|CP011530.1|	Mycobacterium immunogenum strain CCUG 47286, complete genome	48	85.417	14	5	0.000419	55.4
H37Rv|CDS|Rv0303|365234-366142	gb|CP011530.1|	Mycobacterium immunogenum strain CCUG 47286, complete genome	28	92.857	14	3	2.6	42.8
H37Rv|CDS|Rv0303|365234-366142	gb|CP011530.1|	Mycobacterium immunogenum strain CCUG 47286, complete genome	51	78.431	14	6	2.6	42.8
H37Rv|CDS|Rv0303|365234-366142	dbj|BCRS01000073.1|	Mycobacterium vaccae NBRC 14118 = CIP 105934 DNA, contig: MVA01S_CON0071_0001, whole genome shotgun sequence	55	81.818	6	6	0.000419	55.4
H37Rv|CDS|Rv0303|365234-366142	dbj|BBHD01001873.1|	Mycobacterium crocinum JCM 16369 DNA, contig: JCM16369.contig01873, whole genome shotgun sequence	58	81.034	6	6	0.000419	55.4
H37Rv|CDS|Rv0303|365234-366142	gb|LJFY01000050.1|	Mycobacteroides immunogenum strain HXXI PROKKA_contig000050, whole genome shotgun sequence	48	85.417	5	5	0.000419	55.4
H37Rv|CDS|Rv0303|365234-366142	gb|LJFU01000037.1|	Mycobacteroides immunogenum strain H097 PROKKA_contig000037, whole genome shotgun sequence	48	85.417	5	5	0.000419	55.4
H37Rv|CDS|Rv0303|365234-366142	gb|LJFW01000048.1|	Mycobacteroides immunogenum strain H113 PROKKA_contig000048, whole genome shotgun sequence	48	85.417	5	5	0.000419	55.4
H37Rv|CDS|Rv0303|365234-366142	gb|LJFV01000038.1|	Mycobacteroides immunogenum strain H106 PROKKA_contig000038, whole genome shotgun sequence	48	85.417	5	5	0.000419	55.4
H37Rv|CDS|Rv0303|365234-366142	gb|LJFT01000046.1|	Mycobacteroides immunogenum strain H088 PROKKA_contig000046, whole genome shotgun sequence	48	85.417	5	5	0.000419	55.4
H37Rv|CDS|Rv0303|365234-366142	gb|LJFX01000019.1|	Mycobacteroides immunogenum strain HXV PROKKA_contig000019, whole genome shotgun sequence	48	85.417	5	5	0.000419	55.4
H37Rv|CDS|Rv0303|365234-366142	gb|LJFS01000061.1|	Mycobacteroides immunogenum strain H076 PROKKA_contig000061, whole genome shotgun sequence	48	85.417	5	5	0.000419	55.4
H37Rv|CDS|Rv0303|365234-366142	gb|LJFO01000026.1|	Mycobacteroides immunogenum strain H008 PROKKA_contig000026, whole genome shotgun sequence	48	85.417	5	5	0.000419	55.4
H37Rv|CDS|Rv0303|365234-366142	gb|LJFP01000026.1|	Mycobacteroides immunogenum strain H060 PROKKA_contig000026, whole genome shotgun sequence	48	85.417	5	5	0.000419	55.4
H37Rv|CDS|Rv0303|365234-366142	gb|LJFR01000024.1|	Mycobacteroides immunogenum strain H074 PROKKA_contig000024, whole genome shotgun sequence	48	85.417	5	5	0.000419	55.4
H37Rv|CDS|Rv0303|365234-366142	gb|LJFQ01000025.1|	Mycobacteroides immunogenum strain H068 PROKKA_contig000025, whole genome shotgun sequence	48	85.417	5	5	0.000419	55.4
H37Rv|CDS|Rv0303|365234-366142	gb|LDPP01000013.1|	Mycobacterium nebraskense strain AKUC2 contig_13, whole genome shotgun sequence	103	72.816	11	11	0.000419	55.4
H37Rv|CDS|Rv0303|365234-366142	gb|LASX01000316.1|	Mycobacterium nebraskense strain AKUC1 PROKKA_contig000316, whole genome shotgun sequence	103	72.816	11	11	0.000419	55.4
H37Rv|CDS|Rv0303|365234-366142	gb|JXUU01000039.1|	Mycobacteroides immunogenum strain SMUC14 PROKKA_contig000039, whole genome shotgun sequence	48	85.417	5	5	0.000419	55.4
H37Rv|CDS|Rv0303|365234-366142	gb|JTJW01000003.1|	Mycolicibacterium setense strain DSM 45070 NODE_2, whole genome shotgun sequence	50	84	10	6	0.000419	55.4
H37Rv|CDS|Rv0303|365234-366142	gb|JTJW01000003.1|	Mycolicibacterium setense strain DSM 45070 NODE_2, whole genome shotgun sequence	48	81.25	10	5	0.22	46.4
H37Rv|CDS|Rv0303|365234-366142	gb|JTJW01000003.1|	Mycolicibacterium setense strain DSM 45070 NODE_2, whole genome shotgun sequence	38	84.211	10	4	2.6	42.8
H37Rv|CDS|Rv0303|365234-366142	gb|JTLZ01000002.1|	Mycolicibacterium setense strain Manresensis NODE_8, whole genome shotgun sequence	50	84	6	6	0.000419	55.4
H37Rv|CDS|Rv0303|365234-366142	gb|JTLZ01000002.1|	Mycolicibacterium setense strain Manresensis NODE_8, whole genome shotgun sequence	48	81.25	6	5	0.22	46.4
H37Rv|CDS|Rv0303|365234-366142	gb|AUWT01000023.1|	Mycolicibacterium iranicum UM_TJL Contig_23, whole genome shotgun sequence	58	81.034	11	6	0.000419	55.4
H37Rv|CDS|Rv0303|365234-366142	gb|AUWT01000023.1|	Mycolicibacterium iranicum UM_TJL Contig_23, whole genome shotgun sequence	38	84.211	11	4	2.6	42.8
H37Rv|CDS|Rv0303|365234-366142	gb|JH814693.1|	Mycobacterium vaccae ATCC 25954 genomic scaffold scaffold8, whole genome shotgun sequence	55	81.818	6	6	0.000419	55.4
H37Rv|CDS|Rv0303|365234-366142	ref|NZ_FKJN01000059.1|	Mycobacterium avium subsp. hominissuis isolate LYM122, whole genome shotgun sequence	39	89.744	4	4	0.001	53.6
H37Rv|CDS|Rv0303|365234-366142	ref|NZ_FKJL01000013.1|	Mycobacterium avium subsp. hominissuis isolate 12_062, whole genome shotgun sequence	39	89.744	4	4	0.001	53.6
H37Rv|CDS|Rv0303|365234-366142	ref|NZ_BDON01000149.1|	Mycobacterium avium subsp. hominissuis strain Tone-5, whole genome shotgun sequence	39	89.744	4	4	0.001	53.6
H37Rv|CDS|Rv0303|365234-366142	ref|NZ_BDOM01000113.1|	Mycobacterium avium subsp. hominissuis strain Tone-1, whole genome shotgun sequence	39	89.744	4	4	0.001	53.6
H37Rv|CDS|Rv0303|365234-366142	ref|NZ_BDOL01000035.1|	Mycobacterium avium subsp. hominissuis strain Tone-16, whole genome shotgun sequence	39	89.744	4	4	0.001	53.6
H37Rv|CDS|Rv0303|365234-366142	ref|NZ_BDOJ01000070.1|	Mycobacterium avium subsp. hominissuis strain Tone-13, whole genome shotgun sequence	39	89.744	4	4	0.001	53.6
H37Rv|CDS|Rv0303|365234-366142	ref|NZ_BDOI01000010.1|	Mycobacterium avium subsp. hominissuis strain Tone-12, whole genome shotgun sequence	39	89.744	4	4	0.001	53.6
H37Rv|CDS|Rv0303|365234-366142	ref|NZ_BDOG01000107.1|	Mycobacterium avium subsp. hominissuis strain TR-M-5, whole genome shotgun sequence	39	89.744	4	4	0.001	53.6
H37Rv|CDS|Rv0303|365234-366142	ref|NZ_BDOF01000054.1|	Mycobacterium avium subsp. hominissuis strain TR-M-4, whole genome shotgun sequence	39	89.744	4	4	0.001	53.6
H37Rv|CDS|Rv0303|365234-366142	ref|NZ_BDOE01000078.1|	Mycobacterium avium subsp. hominissuis strain TR-M-3, whole genome shotgun sequence	39	89.744	4	4	0.001	53.6
H37Rv|CDS|Rv0303|365234-366142	ref|NZ_BDOD01000115.1|	Mycobacterium avium subsp. hominissuis strain TR-M-2, whole genome shotgun sequence	39	89.744	4	4	0.001	53.6
H37Rv|CDS|Rv0303|365234-366142	ref|NZ_BDOC01000049.1|	Mycobacterium avium subsp. hominissuis strain TR-M-1, whole genome shotgun sequence	39	89.744	4	4	0.001	53.6
H37Rv|CDS|Rv0303|365234-366142	ref|NZ_BDOB01000032.1|	Mycobacterium avium subsp. hominissuis strain NN-127, whole genome shotgun sequence	39	89.744	4	4	0.001	53.6
H37Rv|CDS|Rv0303|365234-366142	ref|NZ_BDOA01000033.1|	Mycobacterium avium subsp. hominissuis strain NN-122, whole genome shotgun sequence	39	89.744	4	4	0.001	53.6
H37Rv|CDS|Rv0303|365234-366142	ref|NZ_BDNV01000003.1|	Mycobacterium avium subsp. hominissuis strain Kin-28, whole genome shotgun sequence	39	89.744	4	4	0.001	53.6
H37Rv|CDS|Rv0303|365234-366142	ref|NZ_BDNR01000009.1|	Mycobacterium avium subsp. hominissuis strain IH-801, whole genome shotgun sequence	39	89.744	4	4	0.001	53.6
H37Rv|CDS|Rv0303|365234-366142	ref|NZ_BDNQ01000031.1|	Mycobacterium avium subsp. hominissuis strain IH-799, whole genome shotgun sequence	39	89.744	4	4	0.001	53.6
H37Rv|CDS|Rv0303|365234-366142	ref|NZ_BDNK01000101.1|	Mycobacterium avium subsp. hominissuis strain IH-532, whole genome shotgun sequence	39	89.744	4	4	0.001	53.6
H37Rv|CDS|Rv0303|365234-366142	ref|NZ_BDNJ01000084.1|	Mycobacterium avium subsp. hominissuis strain IH-483, whole genome shotgun sequence	39	89.744	4	4	0.001	53.6
H37Rv|CDS|Rv0303|365234-366142	ref|NZ_BDNI01000072.1|	Mycobacterium avium subsp. hominissuis strain IH-217, whole genome shotgun sequence	39	89.744	4	4	0.001	53.6
H37Rv|CDS|Rv0303|365234-366142	ref|NZ_BDNH01000055.1|	Mycobacterium avium subsp. hominissuis strain IH-149, whole genome shotgun sequence	39	89.744	4	4	0.001	53.6
H37Rv|CDS|Rv0303|365234-366142	ref|NZ_BDNG01000056.1|	Mycobacterium avium subsp. hominissuis strain IH-145, whole genome shotgun sequence	39	89.744	4	4	0.001	53.6
H37Rv|CDS|Rv0303|365234-366142	ref|NZ_BDNF01000042.1|	Mycobacterium avium subsp. hominissuis strain IH-068, whole genome shotgun sequence	39	89.744	4	4	0.001	53.6
H37Rv|CDS|Rv0303|365234-366142	ref|NZ_BDNE01000076.1|	Mycobacterium avium subsp. hominissuis strain IH-065, whole genome shotgun sequence	39	89.744	4	4	0.001	53.6
H37Rv|CDS|Rv0303|365234-366142	ref|NZ_BDMW01000115.1|	Mycobacterium avium subsp. hominissuis strain DH-2, whole genome shotgun sequence	39	89.744	4	4	0.001	53.6
H37Rv|CDS|Rv0303|365234-366142	ref|NZ_MVHD01000014.1|	Mycobacterium alsense strain DSM 45230 NODE_14_length_111794_cov_72.1123, whole genome shotgun sequence	47	85.106	10	5	0.001	53.6
H37Rv|CDS|Rv0303|365234-366142	ref|NZ_MVHD01000014.1|	Mycobacterium alsense strain DSM 45230 NODE_14_length_111794_cov_72.1123, whole genome shotgun sequence	33	87.879	10	4	2.6	42.8
H37Rv|CDS|Rv0303|365234-366142	ref|NZ_MVHD01000014.1|	Mycobacterium alsense strain DSM 45230 NODE_14_length_111794_cov_72.1123, whole genome shotgun sequence	27	92.593	10	3	9.2	41
H37Rv|CDS|Rv0303|365234-366142	ref|NZ_MVHH01000003.1|	Mycolicibacter arupensis strain DSM 44942 Mycobacterium_arupense_DSM44942_contig3, whole genome shotgun sequence	65	78.462	13	7	0.001	53.6
H37Rv|CDS|Rv0303|365234-366142	ref|NZ_MVHH01000003.1|	Mycolicibacter arupensis strain DSM 44942 Mycobacterium_arupense_DSM44942_contig3, whole genome shotgun sequence	60	78.333	13	6	2.6	42.8
H37Rv|CDS|Rv0303|365234-366142	ref|NZ_MAFR01000049.1|	Mycobacteroides salmoniphilum strain SC sctg_0016_0001, whole genome shotgun sequence	47	85.106	5	5	0.001	53.6
H37Rv|CDS|Rv0303|365234-366142	ref|NZ_LVCS01000024.1|	Mycobacterium avium subsp. hominissuis strain E-128 contig_24, whole genome shotgun sequence	39	89.744	4	4	0.001	53.6
H37Rv|CDS|Rv0303|365234-366142	ref|NZ_MIHD01000001.1|	Mycolicibacillus trivialis strain HMC_M3 PROKKA_contig000001, whole genome shotgun sequence	98	75.51	11	11	0.001	53.6
H37Rv|CDS|Rv0303|365234-366142	ref|NZ_CP016396.1|	Mycobacterium avium strain RCAD0278, complete genome	39	89.744	15	4	0.001	53.6
H37Rv|CDS|Rv0303|365234-366142	ref|NZ_CP016396.1|	Mycobacterium avium strain RCAD0278, complete genome	48	83.333	15	5	0.005	51.8
H37Rv|CDS|Rv0303|365234-366142	ref|NZ_CP016396.1|	Mycobacterium avium strain RCAD0278, complete genome	56	78.571	15	6	0.062	48.2
H37Rv|CDS|Rv0303|365234-366142	ref|NZ_CP016396.1|	Mycobacterium avium strain RCAD0278, complete genome	44	84.091	15	5	9.2	41
H37Rv|CDS|Rv0303|365234-366142	ref|NZ_LZKT01000048.1|	Mycobacterium alsense strain 1137317.9 contig_141, whole genome shotgun sequence	47	85.106	18	5	0.001	53.6
H37Rv|CDS|Rv0303|365234-366142	ref|NZ_LZKT01000048.1|	Mycobacterium alsense strain 1137317.9 contig_141, whole genome shotgun sequence	107	71.028	18	11	0.22	46.4
H37Rv|CDS|Rv0303|365234-366142	ref|NZ_LZKT01000048.1|	Mycobacterium alsense strain 1137317.9 contig_141, whole genome shotgun sequence	27	92.593	18	3	9.2	41
H37Rv|CDS|Rv0303|365234-366142	ref|NZ_LZKE01000027.1|	Mycobacterium sp. E2327 contig_122, whole genome shotgun sequence	32	96.875	4	4	0.001	53.6
H37Rv|CDS|Rv0303|365234-366142	ref|NZ_LZIT01000349.1|	Mycobacterium alsense strain E2978 contig_92, whole genome shotgun sequence	47	85.106	18	5	0.001	53.6
H37Rv|CDS|Rv0303|365234-366142	ref|NZ_LZIT01000349.1|	Mycobacterium alsense strain E2978 contig_92, whole genome shotgun sequence	107	71.028	18	11	0.22	46.4
H37Rv|CDS|Rv0303|365234-366142	ref|NZ_LZIT01000349.1|	Mycobacterium alsense strain E2978 contig_92, whole genome shotgun sequence	27	92.593	18	3	9.2	41
H37Rv|CDS|Rv0303|365234-366142	ref|NZ_LZJH01000109.1|	Mycobacterium sp. E2699 contig_62, whole genome shotgun sequence	101	71.287	11	11	0.001	53.6
H37Rv|CDS|Rv0303|365234-366142	ref|NZ_LZTA01000069.1|	Mycobacterium sp. 852002-40037_SCH5390672 contig_33, whole genome shotgun sequence	39	89.744	12	4	0.001	53.6
H37Rv|CDS|Rv0303|365234-366142	ref|NZ_LZTA01000069.1|	Mycobacterium sp. 852002-40037_SCH5390672 contig_33, whole genome shotgun sequence	72	75	12	8	0.22	46.4
H37Rv|CDS|Rv0303|365234-366142	ref|NZ_LNAJ01000017.1|	Mycobacterium avium subsp. hominissuis strain MAH-E-149-2 contig_56, whole genome shotgun sequence	39	89.744	4	4	0.001	53.6
H37Rv|CDS|Rv0303|365234-366142	ref|NZ_LMWA01000034.1|	Mycobacterium avium subsp. hominissuis strain MAH-E-108 MAH-E-108_S23_NODE_92, whole genome shotgun sequence	39	89.744	4	4	0.001	53.6
H37Rv|CDS|Rv0303|365234-366142	ref|NZ_LNAX01000031.1|	Mycobacterium avium subsp. hominissuis strain MAH-E-118 MAH-E-118_S3CLC_contig_61, whole genome shotgun sequence	39	89.744	4	4	0.001	53.6
H37Rv|CDS|Rv0303|365234-366142	ref|NZ_LNBA01000571.1|	Mycobacterium avium subsp. hominissuis strain MAHP-04-13 scf7180000009854, whole genome shotgun sequence	39	89.744	4	4	0.001	53.6
H37Rv|CDS|Rv0303|365234-366142	ref|NZ_LNAZ01000047.1|	Mycobacterium avium subsp. hominissuis strain MAH-E-149-7 MAH-E-149-7_S5CLC_contig_113, whole genome shotgun sequence	39	89.744	4	4	0.001	53.6
H37Rv|CDS|Rv0303|365234-366142	ref|NZ_LNAY01000033.1|	Mycobacterium avium subsp. hominissuis strain MAH-E-149-3 MAH-E-149-3_S4CLC_contig_112, whole genome shotgun sequence	39	89.744	4	4	0.001	53.6
H37Rv|CDS|Rv0303|365234-366142	ref|NZ_LNBB01000027.1|	Mycobacterium avium subsp. hominissuis strain MAH-P-0913 MAH-P-0913_S6CLC_contig_17, whole genome shotgun sequence	39	89.744	4	4	0.001	53.6
H37Rv|CDS|Rv0303|365234-366142	ref|NZ_LMVX01000105.1|	Mycobacterium avium subsp. hominissuis strain MAH-E-101-6 MAH-E-101-6_S10_NODE_172, whole genome shotgun sequence	39	89.744	4	4	0.001	53.6
H37Rv|CDS|Rv0303|365234-366142	ref|NZ_LMVY01000037.1|	Mycobacterium avium subsp. hominissuis strain MAH-E-104-1 MAH-E-104-1_S11_NODE_74, whole genome shotgun sequence	39	89.744	4	4	0.001	53.6
H37Rv|CDS|Rv0303|365234-366142	ref|NZ_LMVV01000044.1|	Mycobacterium avium subsp. hominissuis strain MAH-E-63-1 MAH-E-63-1_S8_NODE_59, whole genome shotgun sequence	39	89.744	4	4	0.001	53.6
H37Rv|CDS|Rv0303|365234-366142	ref|NZ_LMVW01000062.1|	Mycobacterium avium subsp. hominissuis strain MAH-E-96-2 MAH-E-96-2_S9_NODE_100, whole genome shotgun sequence	39	89.744	4	4	0.001	53.6
H37Rv|CDS|Rv0303|365234-366142	ref|NZ_LNAI01000037.1|	Mycobacterium avium subsp. hominissuis strain MAH-E-61-1y contig_38, whole genome shotgun sequence	39	89.744	4	4	0.001	53.6
H37Rv|CDS|Rv0303|365234-366142	ref|NZ_LNAH01000036.1|	Mycobacterium avium subsp. hominissuis strain MAH-E-61-1t contig_24, whole genome shotgun sequence	39	89.744	4	4	0.001	53.6
H37Rv|CDS|Rv0303|365234-366142	ref|NZ_LMVU01000086.1|	Mycobacterium avium subsp. hominissuis strain MAH-E-57-3 scf7180000003414, whole genome shotgun sequence	39	89.744	4	4	0.001	53.6
H37Rv|CDS|Rv0303|365234-366142	ref|NZ_LMVT01000073.1|	Mycobacterium avium subsp. hominissuis strain MAHE-22-1 MAHE-22-1_S21_NODE_276, whole genome shotgun sequence	39	89.744	4	4	0.001	53.6
H37Rv|CDS|Rv0303|365234-366142	ref|NZ_LMVS01000034.1|	Mycobacterium avium subsp. hominissuis strain MAH-E-89-1 MAH-E-89-1_S5_NODE_76, whole genome shotgun sequence	39	89.744	4	4	0.001	53.6
H37Rv|CDS|Rv0303|365234-366142	ref|NZ_LNAG01000020.1|	Mycobacterium avium subsp. hominissuis strain MAH-E-83-1 contig_88, whole genome shotgun sequence	39	89.744	4	4	0.001	53.6
H37Rv|CDS|Rv0303|365234-366142	ref|NZ_LNAW01000035.1|	Mycobacterium avium subsp. hominissuis strain MAH-P-11082-03 scf7180000002883, whole genome shotgun sequence	39	89.744	4	4	0.001	53.6
H37Rv|CDS|Rv0303|365234-366142	ref|NZ_LNBS01000274.1|	Mycobacterium avium subsp. hominissuis strain MAHP-883 MAHP-883_S19_NODE_269, whole genome shotgun sequence	39	89.744	4	4	0.001	53.6
H37Rv|CDS|Rv0303|365234-366142	ref|NZ_LNBT01000063.1|	Mycobacterium avium subsp. hominissuis strain MAH-P-7673-04 scf7180000002884, whole genome shotgun sequence	39	89.744	4	4	0.001	53.6
H37Rv|CDS|Rv0303|365234-366142	ref|NZ_LNBQ01000040.1|	Mycobacterium avium subsp. hominissuis strain MAH-P-3449-08 scf7180000003293, whole genome shotgun sequence	39	89.744	4	4	0.001	53.6
H37Rv|CDS|Rv0303|365234-366142	ref|NZ_LNBN01000005.1|	Mycobacterium avium subsp. hominissuis strain MAH-P-709-08 scf7180000003487, whole genome shotgun sequence	39	89.744	4	4	0.001	53.6
H37Rv|CDS|Rv0303|365234-366142	ref|NZ_LNBP01000125.1|	Mycobacterium avium subsp. hominissuis strain MAH-P-2014-08 scf7180000004308, whole genome shotgun sequence	39	89.744	4	4	0.001	53.6
H37Rv|CDS|Rv0303|365234-366142	ref|NZ_LNBO01000035.1|	Mycobacterium avium subsp. hominissuis strain MAH-P-772-08 scf7180000003826, whole genome shotgun sequence	39	89.744	4	4	0.001	53.6
H37Rv|CDS|Rv0303|365234-366142	ref|NZ_LNBL01000128.1|	Mycobacterium avium subsp. hominissuis strain MAH-P-528-08 scf7180000004453, whole genome shotgun sequence	39	89.744	4	4	0.001	53.6
H37Rv|CDS|Rv0303|365234-366142	ref|NZ_LNBI01000118.1|	Mycobacterium avium subsp. hominissuis strain MAH-P-10203-06 scf7180000006361, whole genome shotgun sequence	39	89.744	4	4	0.001	53.6
H37Rv|CDS|Rv0303|365234-366142	ref|NZ_LNBG01000289.1|	Mycobacterium avium subsp. hominissuis strain MAHP-10058-06 scf7180000004864, whole genome shotgun sequence	39	89.744	4	4	0.001	53.6
H37Rv|CDS|Rv0303|365234-366142	ref|NZ_LNBF01000104.1|	Mycobacterium avium subsp. hominissuis strain MAH-P-9060-06 scf7180000003746, whole genome shotgun sequence	39	89.744	4	4	0.001	53.6
H37Rv|CDS|Rv0303|365234-366142	ref|NZ_LNAV01000109.1|	Mycobacterium avium subsp. hominissuis strain MAH-P-10091-06 scf7180000003200, whole genome shotgun sequence	39	89.744	4	4	0.001	53.6
H37Rv|CDS|Rv0303|365234-366142	ref|NZ_LASW02000003.1|	Mycolicibacter arupensis strain GUC1 Marup_contig000003, whole genome shotgun sequence	65	78.462	13	7	0.001	53.6
H37Rv|CDS|Rv0303|365234-366142	ref|NZ_LASW02000003.1|	Mycolicibacter arupensis strain GUC1 Marup_contig000003, whole genome shotgun sequence	60	78.333	13	6	2.6	42.8
H37Rv|CDS|Rv0303|365234-366142	ref|NZ_CP009482.1|	Mycobacterium avium subsp. avium 2285 (S), complete genome	39	89.744	15	4	0.001	53.6
H37Rv|CDS|Rv0303|365234-366142	ref|NZ_CP009482.1|	Mycobacterium avium subsp. avium 2285 (S), complete genome	48	83.333	15	5	0.005	51.8
H37Rv|CDS|Rv0303|365234-366142	ref|NZ_CP009482.1|	Mycobacterium avium subsp. avium 2285 (S), complete genome	56	78.571	15	6	0.062	48.2
H37Rv|CDS|Rv0303|365234-366142	ref|NZ_CP009482.1|	Mycobacterium avium subsp. avium 2285 (S), complete genome	44	84.091	15	5	9.2	41
H37Rv|CDS|Rv0303|365234-366142	ref|NZ_AP012555.1|	Mycobacterium avium subsp. hominissuis TH135 chromosomal DNA, complete genome	39	89.744	10	4	0.001	53.6
H37Rv|CDS|Rv0303|365234-366142	ref|NZ_AP012555.1|	Mycobacterium avium subsp. hominissuis TH135 chromosomal DNA, complete genome	48	83.333	10	5	0.005	51.8
H37Rv|CDS|Rv0303|365234-366142	ref|NZ_AP012555.1|	Mycobacterium avium subsp. hominissuis TH135 chromosomal DNA, complete genome	56	78.571	10	6	0.062	48.2
H37Rv|CDS|Rv0303|365234-366142	ref|NZ_CP009614.1|	Mycobacterium avium subsp. avium strain DJO-44271, complete genome	39	89.744	15	4	0.001	53.6
H37Rv|CDS|Rv0303|365234-366142	ref|NZ_CP009614.1|	Mycobacterium avium subsp. avium strain DJO-44271, complete genome	48	83.333	15	5	0.005	51.8
H37Rv|CDS|Rv0303|365234-366142	ref|NZ_CP009614.1|	Mycobacterium avium subsp. avium strain DJO-44271, complete genome	56	78.571	15	6	0.062	48.2
H37Rv|CDS|Rv0303|365234-366142	ref|NZ_CP009614.1|	Mycobacterium avium subsp. avium strain DJO-44271, complete genome	44	84.091	15	5	9.2	41
H37Rv|CDS|Rv0303|365234-366142	ref|NZ_CP009493.1|	Mycobacterium avium subsp. avium 2285 (R), complete genome	39	89.744	15	4	0.001	53.6
H37Rv|CDS|Rv0303|365234-366142	ref|NZ_CP009493.1|	Mycobacterium avium subsp. avium 2285 (R), complete genome	48	83.333	15	5	0.005	51.8
H37Rv|CDS|Rv0303|365234-366142	ref|NZ_CP009493.1|	Mycobacterium avium subsp. avium 2285 (R), complete genome	56	78.571	15	6	0.062	48.2
H37Rv|CDS|Rv0303|365234-366142	ref|NZ_CP009493.1|	Mycobacterium avium subsp. avium 2285 (R), complete genome	44	84.091	15	5	9.2	41
H37Rv|CDS|Rv0303|365234-366142	ref|NZ_AUZP01000062.1|	Mycobacterium avium subsp. hominissuis 101 contig062, whole genome shotgun sequence	39	89.744	4	4	0.001	53.6
H37Rv|CDS|Rv0303|365234-366142	ref|NZ_AUZT01000110.1|	Mycobacterium avium subsp. hominissuis 100 contig110, whole genome shotgun sequence	39	89.744	4	4	0.001	53.6
H37Rv|CDS|Rv0303|365234-366142	ref|NZ_AUZQ01000016.1|	Mycobacterium avium subsp. hominissuis A5 contig016, whole genome shotgun sequence	39	89.744	4	4	0.001	53.6
H37Rv|CDS|Rv0303|365234-366142	ref|NZ_KK322662.1|	Mycobacterium avium XTB13-223 adWtH-supercont1.3, whole genome shotgun sequence	39	89.744	4	4	0.001	53.6
H37Rv|CDS|Rv0303|365234-366142	ref|NZ_JIAW01000002.1|	Mycobacterium sp. URHB0044 N536DRAFT_scaffold00002.2_C, whole genome shotgun sequence	47	85.106	5	5	0.001	53.6
H37Rv|CDS|Rv0303|365234-366142	ref|NZ_CCBB010000003.1|	Mycolicibacterium cosmeticum strain DSM 44829, whole genome shotgun sequence	49	83.673	10	5	0.001	53.6
H37Rv|CDS|Rv0303|365234-366142	ref|NZ_CCBB010000003.1|	Mycolicibacterium cosmeticum strain DSM 44829, whole genome shotgun sequence	48	81.25	10	5	0.22	46.4
H37Rv|CDS|Rv0303|365234-366142	ref|NZ_CCBB010000003.1|	Mycolicibacterium cosmeticum strain DSM 44829, whole genome shotgun sequence	38	84.211	10	4	2.6	42.8
H37Rv|CDS|Rv0303|365234-366142	ref|NZ_JAOS01000004.1|	Mycobacterium sp. MAC_080597_8934 GMA8934.contig.3, whole genome shotgun sequence	39	89.744	4	4	0.001	53.6
H37Rv|CDS|Rv0303|365234-366142	ref|NZ_JAOE01000002.1|	Mycobacterium avium subsp. avium 2285 (R) gma2285R.contig.1, whole genome shotgun sequence	39	89.744	10	4	0.001	53.6
H37Rv|CDS|Rv0303|365234-366142	ref|NZ_JAOE01000002.1|	Mycobacterium avium subsp. avium 2285 (R) gma2285R.contig.1, whole genome shotgun sequence	48	83.333	10	5	0.005	51.8
H37Rv|CDS|Rv0303|365234-366142	ref|NZ_JAOE01000002.1|	Mycobacterium avium subsp. avium 2285 (R) gma2285R.contig.1, whole genome shotgun sequence	56	78.571	10	6	0.062	48.2
H37Rv|CDS|Rv0303|365234-366142	ref|NZ_JAOR01000139.1|	Mycobacterium sp. MAC_011194_8550 GMA8550.contig.138, whole genome shotgun sequence	39	89.744	4	4	0.001	53.6
H37Rv|CDS|Rv0303|365234-366142	ref|NZ_AYOB01000224.1|	Mycobacterium avium subsp. avium 11-4751 contig000224, whole genome shotgun sequence	39	89.744	4	4	0.001	53.6
H37Rv|CDS|Rv0303|365234-366142	ref|NZ_AYOC01000359.1|	Mycobacterium avium subsp. silvaticum ATCC 49884 contig000359, whole genome shotgun sequence	39	89.744	4	4	0.001	53.6
H37Rv|CDS|Rv0303|365234-366142	ref|NZ_AYNY01000388.1|	Mycobacterium avium subsp. avium 10-9275 contig000388, whole genome shotgun sequence	39	89.744	4	4	0.001	53.6
H37Rv|CDS|Rv0303|365234-366142	ref|NZ_AYNT01000140.1|	Mycobacterium avium 10-5581 contig000140, whole genome shotgun sequence	39	89.744	4	4	0.001	53.6
H37Rv|CDS|Rv0303|365234-366142	ref|NZ_AYNQ01000404.1|	Mycobacterium avium subsp. hominissuis 10-4249 contig000404, whole genome shotgun sequence	39	89.744	4	4	0.001	53.6
H37Rv|CDS|Rv0303|365234-366142	ref|NZ_AWXK01000331.1|	Mycobacterium avium subsp. hominissuis MAH 27-1 Contig331, whole genome shotgun sequence	39	89.744	4	4	0.001	53.6
H37Rv|CDS|Rv0303|365234-366142	ref|NZ_AUWQ01000041.1|	Mycobacterium sp. UM_CSW Contig_41, whole genome shotgun sequence	32	96.875	4	4	0.001	53.6
H37Rv|CDS|Rv0303|365234-366142	ref|NZ_AGAP01000267.1|	Mycobacterium avium subsp. avium DT 78 Mavium-DT78-contig267, whole genome shotgun sequence	39	89.744	4	4	0.001	53.6
H37Rv|CDS|Rv0303|365234-366142	ref|NZ_ACFI01000078.1|	Mycobacterium avium subsp. avium ATCC 25291 contig00037, whole genome shotgun sequence	39	89.744	4	4	0.001	53.6
H37Rv|CDS|Rv0303|365234-366142	ref|NC_008595.1|	Mycobacterium avium 104, complete genome	39	89.744	15	4	0.001	53.6
H37Rv|CDS|Rv0303|365234-366142	ref|NC_008595.1|	Mycobacterium avium 104, complete genome	48	83.333	15	5	0.005	51.8
H37Rv|CDS|Rv0303|365234-366142	ref|NC_008595.1|	Mycobacterium avium 104, complete genome	56	78.571	15	6	0.062	48.2
H37Rv|CDS|Rv0303|365234-366142	ref|NC_008595.1|	Mycobacterium avium 104, complete genome	44	84.091	15	5	9.2	41
H37Rv|CDS|Rv0303|365234-366142	emb|FKJN01000059.1|	Mycobacterium avium subsp. hominissuis isolate LYM122 genome assembly, contig: NODE_69_length_46959_cov_58.239231, whole genome shotgun sequence	39	89.744	4	4	0.001	53.6
H37Rv|CDS|Rv0303|365234-366142	emb|FKJL01000013.1|	Mycobacterium avium subsp. hominissuis isolate 12_062 genome assembly, contig: NODE_14_length_46848_cov_53.809555, whole genome shotgun sequence	39	89.744	4	4	0.001	53.6
H37Rv|CDS|Rv0303|365234-366142	emb|FLQS01000052.1|	uncultured Mycobacterium sp. isolate UC10 genome assembly, contig: MHPYR_Contig_56, whole genome shotgun sequence	54	81.481	10	6	0.001	53.6
H37Rv|CDS|Rv0303|365234-366142	emb|FLQS01000052.1|	uncultured Mycobacterium sp. isolate UC10 genome assembly, contig: MHPYR_Contig_56, whole genome shotgun sequence	33	87.879	10	4	2.6	42.8
H37Rv|CDS|Rv0303|365234-366142	emb|FLQS01000052.1|	uncultured Mycobacterium sp. isolate UC10 genome assembly, contig: MHPYR_Contig_56, whole genome shotgun sequence	48	79.167	10	5	2.6	42.8
H37Rv|CDS|Rv0303|365234-366142	emb|FLQS01000052.1|	uncultured Mycobacterium sp. isolate UC10 genome assembly, contig: MHPYR_Contig_56, whole genome shotgun sequence	35	85.714	10	4	9.2	41
H37Rv|CDS|Rv0303|365234-366142	dbj|BDON01000149.1|	Mycobacterium avium subsp. hominissuis DNA, contig: Tone-5_149, strain: Tone-5, whole genome shotgun sequence	39	89.744	4	4	0.001	53.6
H37Rv|CDS|Rv0303|365234-366142	dbj|BDOM01000113.1|	Mycobacterium avium subsp. hominissuis DNA, contig: Tone-1_113, strain: Tone-1, whole genome shotgun sequence	39	89.744	4	4	0.001	53.6
H37Rv|CDS|Rv0303|365234-366142	dbj|BDOL01000035.1|	Mycobacterium avium subsp. hominissuis DNA, contig: Tone-16_35, strain: Tone-16, whole genome shotgun sequence	39	89.744	4	4	0.001	53.6
H37Rv|CDS|Rv0303|365234-366142	dbj|BDOJ01000070.1|	Mycobacterium avium subsp. hominissuis DNA, contig: Tone-13_70, strain: Tone-13, whole genome shotgun sequence	39	89.744	4	4	0.001	53.6
H37Rv|CDS|Rv0303|365234-366142	dbj|BDOI01000010.1|	Mycobacterium avium subsp. hominissuis DNA, contig: Tone-12_10, strain: Tone-12, whole genome shotgun sequence	39	89.744	4	4	0.001	53.6
H37Rv|CDS|Rv0303|365234-366142	dbj|BDOG01000107.1|	Mycobacterium avium subsp. hominissuis DNA, contig: TR-M-5_107, strain: TR-M-5, whole genome shotgun sequence	39	89.744	4	4	0.001	53.6
H37Rv|CDS|Rv0303|365234-366142	dbj|BDOF01000054.1|	Mycobacterium avium subsp. hominissuis DNA, contig: TR-M-4_54, strain: TR-M-4, whole genome shotgun sequence	39	89.744	4	4	0.001	53.6
H37Rv|CDS|Rv0303|365234-366142	dbj|BDOE01000078.1|	Mycobacterium avium subsp. hominissuis DNA, contig: TR-M-3_78, strain: TR-M-3, whole genome shotgun sequence	39	89.744	4	4	0.001	53.6
H37Rv|CDS|Rv0303|365234-366142	dbj|BDOD01000115.1|	Mycobacterium avium subsp. hominissuis DNA, contig: TR-M-2_115, strain: TR-M-2, whole genome shotgun sequence	39	89.744	4	4	0.001	53.6
H37Rv|CDS|Rv0303|365234-366142	dbj|BDOC01000049.1|	Mycobacterium avium subsp. hominissuis DNA, contig: TR-M-1_49, strain: TR-M-1, whole genome shotgun sequence	39	89.744	4	4	0.001	53.6
H37Rv|CDS|Rv0303|365234-366142	dbj|BDOB01000032.1|	Mycobacterium avium subsp. hominissuis DNA, contig: NN-127_32, strain: NN-127, whole genome shotgun sequence	39	89.744	4	4	0.001	53.6
H37Rv|CDS|Rv0303|365234-366142	dbj|BDOA01000033.1|	Mycobacterium avium subsp. hominissuis DNA, contig: NN-122_33, strain: NN-122, whole genome shotgun sequence	39	89.744	4	4	0.001	53.6
H37Rv|CDS|Rv0303|365234-366142	dbj|BDNV01000003.1|	Mycobacterium avium subsp. hominissuis DNA, contig: Kin-28_3, strain: Kin-28, whole genome shotgun sequence	39	89.744	4	4	0.001	53.6
H37Rv|CDS|Rv0303|365234-366142	dbj|BDNR01000009.1|	Mycobacterium avium subsp. hominissuis DNA, contig: IH-801_9, strain: IH-801, whole genome shotgun sequence	39	89.744	4	4	0.001	53.6
H37Rv|CDS|Rv0303|365234-366142	dbj|BDNQ01000031.1|	Mycobacterium avium subsp. hominissuis DNA, contig: IH-799_31, strain: IH-799, whole genome shotgun sequence	39	89.744	4	4	0.001	53.6
H37Rv|CDS|Rv0303|365234-366142	dbj|BDNK01000101.1|	Mycobacterium avium subsp. hominissuis DNA, contig: IH-532_101, strain: IH-532, whole genome shotgun sequence	39	89.744	4	4	0.001	53.6
H37Rv|CDS|Rv0303|365234-366142	dbj|BDNJ01000084.1|	Mycobacterium avium subsp. hominissuis DNA, contig: IH-483_84, strain: IH-483, whole genome shotgun sequence	39	89.744	4	4	0.001	53.6
H37Rv|CDS|Rv0303|365234-366142	dbj|BDNI01000072.1|	Mycobacterium avium subsp. hominissuis DNA, contig: IH-217_72, strain: IH-217, whole genome shotgun sequence	39	89.744	4	4	0.001	53.6
H37Rv|CDS|Rv0303|365234-366142	dbj|BDNH01000055.1|	Mycobacterium avium subsp. hominissuis DNA, contig: IH-149_55, strain: IH-149, whole genome shotgun sequence	39	89.744	4	4	0.001	53.6
H37Rv|CDS|Rv0303|365234-366142	dbj|BDNG01000056.1|	Mycobacterium avium subsp. hominissuis DNA, contig: IH-145_56, strain: IH-145, whole genome shotgun sequence	39	89.744	4	4	0.001	53.6
H37Rv|CDS|Rv0303|365234-366142	dbj|BDNF01000042.1|	Mycobacterium avium subsp. hominissuis DNA, contig: IH-068_42, strain: IH-068, whole genome shotgun sequence	39	89.744	4	4	0.001	53.6
H37Rv|CDS|Rv0303|365234-366142	dbj|BDNE01000076.1|	Mycobacterium avium subsp. hominissuis DNA, contig: IH-065_76, strain: IH-065, whole genome shotgun sequence	39	89.744	4	4	0.001	53.6
H37Rv|CDS|Rv0303|365234-366142	dbj|BDMW01000115.1|	Mycobacterium avium subsp. hominissuis DNA, contig: DH-2_115, strain: DH-2, whole genome shotgun sequence	39	89.744	4	4	0.001	53.6
H37Rv|CDS|Rv0303|365234-366142	gb|MVHD01000014.1|	Mycobacterium alsense strain DSM 45230 NODE_14_length_111794_cov_72.1123, whole genome shotgun sequence	47	85.106	10	5	0.001	53.6
H37Rv|CDS|Rv0303|365234-366142	gb|MVHD01000014.1|	Mycobacterium alsense strain DSM 45230 NODE_14_length_111794_cov_72.1123, whole genome shotgun sequence	33	87.879	10	4	2.6	42.8
H37Rv|CDS|Rv0303|365234-366142	gb|MVHD01000014.1|	Mycobacterium alsense strain DSM 45230 NODE_14_length_111794_cov_72.1123, whole genome shotgun sequence	27	92.593	10	3	9.2	41
H37Rv|CDS|Rv0303|365234-366142	gb|MVHH01000003.1|	Mycolicibacter arupensis strain DSM 44942 Mycobacterium_arupense_DSM44942_contig3, whole genome shotgun sequence	65	78.462	13	7	0.001	53.6
H37Rv|CDS|Rv0303|365234-366142	gb|MVHH01000003.1|	Mycolicibacter arupensis strain DSM 44942 Mycobacterium_arupense_DSM44942_contig3, whole genome shotgun sequence	60	78.333	13	6	2.6	42.8
H37Rv|CDS|Rv0303|365234-366142	gb|MAFR01000049.1|	Mycobacteroides salmoniphilum strain SC sctg_0016_0001, whole genome shotgun sequence	47	85.106	5	5	0.001	53.6
H37Rv|CDS|Rv0303|365234-366142	gb|LVCS01000024.1|	Mycobacterium avium subsp. hominissuis strain E-128 contig_24, whole genome shotgun sequence	39	89.744	4	4	0.001	53.6
H37Rv|CDS|Rv0303|365234-366142	gb|MIHD01000001.1|	Mycolicibacillus trivialis strain HMC_M3 PROKKA_contig000001, whole genome shotgun sequence	98	75.51	11	11	0.001	53.6
H37Rv|CDS|Rv0303|365234-366142	gb|CP016396.1|	Mycobacterium avium strain RCAD0278, complete genome	39	89.744	15	4	0.001	53.6
H37Rv|CDS|Rv0303|365234-366142	gb|CP016396.1|	Mycobacterium avium strain RCAD0278, complete genome	48	83.333	15	5	0.005	51.8
H37Rv|CDS|Rv0303|365234-366142	gb|CP016396.1|	Mycobacterium avium strain RCAD0278, complete genome	56	78.571	15	6	0.062	48.2
H37Rv|CDS|Rv0303|365234-366142	gb|CP016396.1|	Mycobacterium avium strain RCAD0278, complete genome	44	84.091	15	5	9.2	41
H37Rv|CDS|Rv0303|365234-366142	gb|LZKT01000048.1|	Mycobacterium alsense strain 1137317.9 contig_141, whole genome shotgun sequence	47	85.106	18	5	0.001	53.6
H37Rv|CDS|Rv0303|365234-366142	gb|LZKT01000048.1|	Mycobacterium alsense strain 1137317.9 contig_141, whole genome shotgun sequence	107	71.028	18	11	0.22	46.4
H37Rv|CDS|Rv0303|365234-366142	gb|LZKT01000048.1|	Mycobacterium alsense strain 1137317.9 contig_141, whole genome shotgun sequence	27	92.593	18	3	9.2	41
H37Rv|CDS|Rv0303|365234-366142	gb|LZKE01000027.1|	Mycobacterium sp. E2327 contig_122, whole genome shotgun sequence	32	96.875	4	4	0.001	53.6
H37Rv|CDS|Rv0303|365234-366142	gb|LZIT01000349.1|	Mycobacterium alsense strain E2978 contig_92, whole genome shotgun sequence	47	85.106	18	5	0.001	53.6
H37Rv|CDS|Rv0303|365234-366142	gb|LZIT01000349.1|	Mycobacterium alsense strain E2978 contig_92, whole genome shotgun sequence	107	71.028	18	11	0.22	46.4
H37Rv|CDS|Rv0303|365234-366142	gb|LZIT01000349.1|	Mycobacterium alsense strain E2978 contig_92, whole genome shotgun sequence	27	92.593	18	3	9.2	41
H37Rv|CDS|Rv0303|365234-366142	gb|LZJH01000109.1|	Mycobacterium sp. E2699 contig_62, whole genome shotgun sequence	101	71.287	11	11	0.001	53.6
H37Rv|CDS|Rv0303|365234-366142	gb|LZTA01000069.1|	Mycobacterium sp. 852002-40037_SCH5390672 contig_33, whole genome shotgun sequence	39	89.744	12	4	0.001	53.6
H37Rv|CDS|Rv0303|365234-366142	gb|LZTA01000069.1|	Mycobacterium sp. 852002-40037_SCH5390672 contig_33, whole genome shotgun sequence	72	75	12	8	0.22	46.4
H37Rv|CDS|Rv0303|365234-366142	gb|LNAJ01000017.1|	Mycobacterium avium subsp. hominissuis strain MAH-E-149-2 contig_56, whole genome shotgun sequence	39	89.744	4	4	0.001	53.6
H37Rv|CDS|Rv0303|365234-366142	gb|LMWA01000034.1|	Mycobacterium avium subsp. hominissuis strain MAH-E-108 MAH-E-108_S23_NODE_92, whole genome shotgun sequence	39	89.744	4	4	0.001	53.6
H37Rv|CDS|Rv0303|365234-366142	gb|LNAX01000031.1|	Mycobacterium avium subsp. hominissuis strain MAH-E-118 MAH-E-118_S3CLC_contig_61, whole genome shotgun sequence	39	89.744	4	4	0.001	53.6
H37Rv|CDS|Rv0303|365234-366142	gb|LNBA01000571.1|	Mycobacterium avium subsp. hominissuis strain MAHP-04-13 scf7180000009854, whole genome shotgun sequence	39	89.744	4	4	0.001	53.6
H37Rv|CDS|Rv0303|365234-366142	gb|LNAZ01000047.1|	Mycobacterium avium subsp. hominissuis strain MAH-E-149-7 MAH-E-149-7_S5CLC_contig_113, whole genome shotgun sequence	39	89.744	4	4	0.001	53.6
H37Rv|CDS|Rv0303|365234-366142	gb|LNAY01000033.1|	Mycobacterium avium subsp. hominissuis strain MAH-E-149-3 MAH-E-149-3_S4CLC_contig_112, whole genome shotgun sequence	39	89.744	4	4	0.001	53.6
H37Rv|CDS|Rv0303|365234-366142	gb|LNBB01000027.1|	Mycobacterium avium subsp. hominissuis strain MAH-P-0913 MAH-P-0913_S6CLC_contig_17, whole genome shotgun sequence	39	89.744	4	4	0.001	53.6
H37Rv|CDS|Rv0303|365234-366142	gb|LMVX01000105.1|	Mycobacterium avium subsp. hominissuis strain MAH-E-101-6 MAH-E-101-6_S10_NODE_172, whole genome shotgun sequence	39	89.744	4	4	0.001	53.6
H37Rv|CDS|Rv0303|365234-366142	gb|LMVY01000037.1|	Mycobacterium avium subsp. hominissuis strain MAH-E-104-1 MAH-E-104-1_S11_NODE_74, whole genome shotgun sequence	39	89.744	4	4	0.001	53.6
H37Rv|CDS|Rv0303|365234-366142	gb|LMVV01000044.1|	Mycobacterium avium subsp. hominissuis strain MAH-E-63-1 MAH-E-63-1_S8_NODE_59, whole genome shotgun sequence	39	89.744	4	4	0.001	53.6
H37Rv|CDS|Rv0303|365234-366142	gb|LMVW01000062.1|	Mycobacterium avium subsp. hominissuis strain MAH-E-96-2 MAH-E-96-2_S9_NODE_100, whole genome shotgun sequence	39	89.744	4	4	0.001	53.6
H37Rv|CDS|Rv0303|365234-366142	gb|LNAI01000037.1|	Mycobacterium avium subsp. hominissuis strain MAH-E-61-1y contig_38, whole genome shotgun sequence	39	89.744	4	4	0.001	53.6
H37Rv|CDS|Rv0303|365234-366142	gb|LNAH01000036.1|	Mycobacterium avium subsp. hominissuis strain MAH-E-61-1t contig_24, whole genome shotgun sequence	39	89.744	4	4	0.001	53.6
H37Rv|CDS|Rv0303|365234-366142	gb|LMVU01000086.1|	Mycobacterium avium subsp. hominissuis strain MAH-E-57-3 scf7180000003414, whole genome shotgun sequence	39	89.744	4	4	0.001	53.6
H37Rv|CDS|Rv0303|365234-366142	gb|LMVT01000073.1|	Mycobacterium avium subsp. hominissuis strain MAHE-22-1 MAHE-22-1_S21_NODE_276, whole genome shotgun sequence	39	89.744	4	4	0.001	53.6
H37Rv|CDS|Rv0303|365234-366142	gb|LMVS01000034.1|	Mycobacterium avium subsp. hominissuis strain MAH-E-89-1 MAH-E-89-1_S5_NODE_76, whole genome shotgun sequence	39	89.744	4	4	0.001	53.6
H37Rv|CDS|Rv0303|365234-366142	gb|LNAG01000020.1|	Mycobacterium avium subsp. hominissuis strain MAH-E-83-1 contig_88, whole genome shotgun sequence	39	89.744	4	4	0.001	53.6
H37Rv|CDS|Rv0303|365234-366142	gb|LNAW01000035.1|	Mycobacterium avium subsp. hominissuis strain MAH-P-11082-03 scf7180000002883, whole genome shotgun sequence	39	89.744	4	4	0.001	53.6
H37Rv|CDS|Rv0303|365234-366142	gb|LNBS01000274.1|	Mycobacterium avium subsp. hominissuis strain MAHP-883 MAHP-883_S19_NODE_269, whole genome shotgun sequence	39	89.744	4	4	0.001	53.6
H37Rv|CDS|Rv0303|365234-366142	gb|LNBT01000063.1|	Mycobacterium avium subsp. hominissuis strain MAH-P-7673-04 scf7180000002884, whole genome shotgun sequence	39	89.744	4	4	0.001	53.6
H37Rv|CDS|Rv0303|365234-366142	gb|LNBQ01000040.1|	Mycobacterium avium subsp. hominissuis strain MAH-P-3449-08 scf7180000003293, whole genome shotgun sequence	39	89.744	4	4	0.001	53.6
H37Rv|CDS|Rv0303|365234-366142	gb|LNBN01000005.1|	Mycobacterium avium subsp. hominissuis strain MAH-P-709-08 scf7180000003487, whole genome shotgun sequence	39	89.744	4	4	0.001	53.6
H37Rv|CDS|Rv0303|365234-366142	gb|LNBP01000125.1|	Mycobacterium avium subsp. hominissuis strain MAH-P-2014-08 scf7180000004308, whole genome shotgun sequence	39	89.744	4	4	0.001	53.6
H37Rv|CDS|Rv0303|365234-366142	gb|LNBO01000035.1|	Mycobacterium avium subsp. hominissuis strain MAH-P-772-08 scf7180000003826, whole genome shotgun sequence	39	89.744	4	4	0.001	53.6
H37Rv|CDS|Rv0303|365234-366142	gb|LNBL01000128.1|	Mycobacterium avium subsp. hominissuis strain MAH-P-528-08 scf7180000004453, whole genome shotgun sequence	39	89.744	4	4	0.001	53.6
H37Rv|CDS|Rv0303|365234-366142	gb|LNBI01000118.1|	Mycobacterium avium subsp. hominissuis strain MAH-P-10203-06 scf7180000006361, whole genome shotgun sequence	39	89.744	4	4	0.001	53.6
H37Rv|CDS|Rv0303|365234-366142	gb|LNBG01000289.1|	Mycobacterium avium subsp. hominissuis strain MAHP-10058-06 scf7180000004864, whole genome shotgun sequence	39	89.744	4	4	0.001	53.6
H37Rv|CDS|Rv0303|365234-366142	gb|LNBF01000104.1|	Mycobacterium avium subsp. hominissuis strain MAH-P-9060-06 scf7180000003746, whole genome shotgun sequence	39	89.744	4	4	0.001	53.6
H37Rv|CDS|Rv0303|365234-366142	gb|LNAV01000109.1|	Mycobacterium avium subsp. hominissuis strain MAH-P-10091-06 scf7180000003200, whole genome shotgun sequence	39	89.744	4	4	0.001	53.6
H37Rv|CDS|Rv0303|365234-366142	dbj|BBFT01002040.1|	Mycobacterium fluoranthenivorans JCM 14741 DNA, contig: JCM14741.contig02040, whole genome shotgun sequence	37	91.892	9	4	0.001	53.6
H37Rv|CDS|Rv0303|365234-366142	dbj|BBFT01002040.1|	Mycobacterium fluoranthenivorans JCM 14741 DNA, contig: JCM14741.contig02040, whole genome shotgun sequence	45	80	9	5	9.2	41
H37Rv|CDS|Rv0303|365234-366142	gb|LASW02000003.1|	Mycolicibacter arupensis strain GUC1 Marup_contig000003, whole genome shotgun sequence	65	78.462	13	7	0.001	53.6
H37Rv|CDS|Rv0303|365234-366142	gb|LASW02000003.1|	Mycolicibacter arupensis strain GUC1 Marup_contig000003, whole genome shotgun sequence	60	78.333	13	6	2.6	42.8
H37Rv|CDS|Rv0303|365234-366142	gb|CP009482.1|	Mycobacterium avium subsp. avium 2285 (S), complete genome	39	89.744	15	4	0.001	53.6
H37Rv|CDS|Rv0303|365234-366142	gb|CP009482.1|	Mycobacterium avium subsp. avium 2285 (S), complete genome	48	83.333	15	5	0.005	51.8
H37Rv|CDS|Rv0303|365234-366142	gb|CP009482.1|	Mycobacterium avium subsp. avium 2285 (S), complete genome	56	78.571	15	6	0.062	48.2
H37Rv|CDS|Rv0303|365234-366142	gb|CP009482.1|	Mycobacterium avium subsp. avium 2285 (S), complete genome	44	84.091	15	5	9.2	41
H37Rv|CDS|Rv0303|365234-366142	dbj|AP012555.1|	Mycobacterium avium subsp. hominissuis TH135 chromosomal DNA, complete genome	39	89.744	10	4	0.001	53.6
H37Rv|CDS|Rv0303|365234-366142	dbj|AP012555.1|	Mycobacterium avium subsp. hominissuis TH135 chromosomal DNA, complete genome	48	83.333	10	5	0.005	51.8
H37Rv|CDS|Rv0303|365234-366142	dbj|AP012555.1|	Mycobacterium avium subsp. hominissuis TH135 chromosomal DNA, complete genome	56	78.571	10	6	0.062	48.2
H37Rv|CDS|Rv0303|365234-366142	gb|CP009614.1|	Mycobacterium avium subsp. avium strain DJO-44271, complete genome	39	89.744	15	4	0.001	53.6
H37Rv|CDS|Rv0303|365234-366142	gb|CP009614.1|	Mycobacterium avium subsp. avium strain DJO-44271, complete genome	48	83.333	15	5	0.005	51.8
H37Rv|CDS|Rv0303|365234-366142	gb|CP009614.1|	Mycobacterium avium subsp. avium strain DJO-44271, complete genome	56	78.571	15	6	0.062	48.2
H37Rv|CDS|Rv0303|365234-366142	gb|CP009614.1|	Mycobacterium avium subsp. avium strain DJO-44271, complete genome	44	84.091	15	5	9.2	41
H37Rv|CDS|Rv0303|365234-366142	gb|CP009493.1|	Mycobacterium avium subsp. avium 2285 (R), complete genome	39	89.744	15	4	0.001	53.6
H37Rv|CDS|Rv0303|365234-366142	gb|CP009493.1|	Mycobacterium avium subsp. avium 2285 (R), complete genome	48	83.333	15	5	0.005	51.8
H37Rv|CDS|Rv0303|365234-366142	gb|CP009493.1|	Mycobacterium avium subsp. avium 2285 (R), complete genome	56	78.571	15	6	0.062	48.2
H37Rv|CDS|Rv0303|365234-366142	gb|CP009493.1|	Mycobacterium avium subsp. avium 2285 (R), complete genome	44	84.091	15	5	9.2	41
H37Rv|CDS|Rv0303|365234-366142	gb|AUZP01000062.1|	Mycobacterium avium subsp. hominissuis 101 contig062, whole genome shotgun sequence	39	89.744	4	4	0.001	53.6
H37Rv|CDS|Rv0303|365234-366142	gb|AUZT01000110.1|	Mycobacterium avium subsp. hominissuis 100 contig110, whole genome shotgun sequence	39	89.744	4	4	0.001	53.6
H37Rv|CDS|Rv0303|365234-366142	gb|AUZQ01000016.1|	Mycobacterium avium subsp. hominissuis A5 contig016, whole genome shotgun sequence	39	89.744	4	4	0.001	53.6
H37Rv|CDS|Rv0303|365234-366142	gb|KK322662.1|	Mycobacterium avium XTB13-223 genomic scaffold adWtH-supercont1.3, whole genome shotgun sequence	39	89.744	4	4	0.001	53.6
H37Rv|CDS|Rv0303|365234-366142	gb|JIAW01000002.1|	Mycobacterium sp. URHB0044 N536DRAFT_scaffold00002.2_C, whole genome shotgun sequence	47	85.106	5	5	0.001	53.6
H37Rv|CDS|Rv0303|365234-366142	emb|CCBB010000003.1|	Mycobacterium cosmeticum strain DSM 44829 WGS project CCBB000000000 data, contig 000003, whole genome shotgun sequence	49	83.673	10	5	0.001	53.6
H37Rv|CDS|Rv0303|365234-366142	emb|CCBB010000003.1|	Mycobacterium cosmeticum strain DSM 44829 WGS project CCBB000000000 data, contig 000003, whole genome shotgun sequence	48	81.25	10	5	0.22	46.4
H37Rv|CDS|Rv0303|365234-366142	emb|CCBB010000003.1|	Mycobacterium cosmeticum strain DSM 44829 WGS project CCBB000000000 data, contig 000003, whole genome shotgun sequence	38	84.211	10	4	2.6	42.8
H37Rv|CDS|Rv0303|365234-366142	gb|JAOS01000004.1|	Mycobacterium sp. MAC_080597_8934 GMA8934.contig.3, whole genome shotgun sequence	39	89.744	4	4	0.001	53.6
H37Rv|CDS|Rv0303|365234-366142	gb|JAOE01000002.1|	Mycobacterium avium subsp. avium 2285 (R) gma2285R.contig.1, whole genome shotgun sequence	39	89.744	10	4	0.001	53.6
H37Rv|CDS|Rv0303|365234-366142	gb|JAOE01000002.1|	Mycobacterium avium subsp. avium 2285 (R) gma2285R.contig.1, whole genome shotgun sequence	48	83.333	10	5	0.005	51.8
H37Rv|CDS|Rv0303|365234-366142	gb|JAOE01000002.1|	Mycobacterium avium subsp. avium 2285 (R) gma2285R.contig.1, whole genome shotgun sequence	56	78.571	10	6	0.062	48.2
H37Rv|CDS|Rv0303|365234-366142	gb|JAOR01000139.1|	Mycobacterium sp. MAC_011194_8550 GMA8550.contig.138, whole genome shotgun sequence	39	89.744	4	4	0.001	53.6
H37Rv|CDS|Rv0303|365234-366142	gb|AYNS01000766.1|	Mycobacterium avium 10-5560 contig000766, whole genome shotgun sequence	39	89.744	4	4	0.001	53.6
H37Rv|CDS|Rv0303|365234-366142	gb|AYOB01000224.1|	Mycobacterium avium subsp. avium 11-4751 contig000224, whole genome shotgun sequence	39	89.744	4	4	0.001	53.6
H37Rv|CDS|Rv0303|365234-366142	gb|AYOC01000359.1|	Mycobacterium avium subsp. silvaticum ATCC 49884 contig000359, whole genome shotgun sequence	39	89.744	4	4	0.001	53.6
H37Rv|CDS|Rv0303|365234-366142	gb|AYNY01000388.1|	Mycobacterium avium subsp. avium 10-9275 contig000388, whole genome shotgun sequence	39	89.744	4	4	0.001	53.6
H37Rv|CDS|Rv0303|365234-366142	gb|AYNT01000140.1|	Mycobacterium avium 10-5581 contig000140, whole genome shotgun sequence	39	89.744	4	4	0.001	53.6
H37Rv|CDS|Rv0303|365234-366142	gb|AYNQ01000404.1|	Mycobacterium avium subsp. hominissuis 10-4249 contig000404, whole genome shotgun sequence	39	89.744	4	4	0.001	53.6
H37Rv|CDS|Rv0303|365234-366142	gb|AWXK01000331.1|	Mycobacterium avium subsp. hominissuis MAH 27-1 Contig331, whole genome shotgun sequence	39	89.744	4	4	0.001	53.6
H37Rv|CDS|Rv0303|365234-366142	gb|AWXJ01000605.1|	Mycobacterium avium subsp. hominissuis MAH 2721 Contig0605, whole genome shotgun sequence	39	89.744	4	4	0.001	53.6
H37Rv|CDS|Rv0303|365234-366142	gb|AUWQ01000041.1|	Mycobacterium sp. UM_CSW Contig_41, whole genome shotgun sequence	32	96.875	4	4	0.001	53.6
H37Rv|CDS|Rv0303|365234-366142	gb|AGAP01000267.1|	Mycobacterium avium subsp. avium DT 78 Mavium-DT78-contig267, whole genome shotgun sequence	39	89.744	4	4	0.001	53.6
H37Rv|CDS|Rv0303|365234-366142	gb|ACFI01000078.1|	Mycobacterium avium subsp. avium ATCC 25291 contig00037, whole genome shotgun sequence	39	89.744	4	4	0.001	53.6
H37Rv|CDS|Rv0303|365234-366142	gb|CP000479.1|	Mycobacterium avium 104, complete genome	39	89.744	15	4	0.001	53.6
H37Rv|CDS|Rv0303|365234-366142	gb|CP000479.1|	Mycobacterium avium 104, complete genome	48	83.333	15	5	0.005	51.8
H37Rv|CDS|Rv0303|365234-366142	gb|CP000479.1|	Mycobacterium avium 104, complete genome	56	78.571	15	6	0.062	48.2
H37Rv|CDS|Rv0303|365234-366142	gb|CP000479.1|	Mycobacterium avium 104, complete genome	44	84.091	15	5	9.2	41
H37Rv|CDS|Rv0303|365234-366142	ref|NZ_FUWC01000002.1|	Mycolicibacterium boenickei strain CIP107829, whole genome shotgun sequence	48	83.333	5	5	0.005	51.8
H37Rv|CDS|Rv0303|365234-366142	ref|NZ_LT721901.1|	Mycobacterium sp. AB57, whole genome shotgun sequence	48	83.333	17	5	0.005	51.8
H37Rv|CDS|Rv0303|365234-366142	ref|NZ_LT721901.1|	Mycobacterium sp. AB57, whole genome shotgun sequence	47	82.979	17	5	0.018	50
H37Rv|CDS|Rv0303|365234-366142	ref|NZ_LT721901.1|	Mycobacterium sp. AB57, whole genome shotgun sequence	33	90.909	17	4	0.22	46.4
H37Rv|CDS|Rv0303|365234-366142	ref|NZ_LT721901.1|	Mycobacterium sp. AB57, whole genome shotgun sequence	58	77.586	17	6	0.22	46.4
H37Rv|CDS|Rv0303|365234-366142	ref|NZ_LT721901.1|	Mycobacterium sp. AB57, whole genome shotgun sequence	43	81.395	17	5	2.6	42.8
H37Rv|CDS|Rv0303|365234-366142	ref|NZ_LT721901.1|	Mycobacterium sp. AB57, whole genome shotgun sequence	60	76.667	17	6	9.2	41
H37Rv|CDS|Rv0303|365234-366142	ref|NZ_FKJN01000110.1|	Mycobacterium avium subsp. hominissuis isolate LYM122, whole genome shotgun sequence	48	83.333	5	5	0.005	51.8
